# Late-life dietary folate restriction reduces biosynthetic processes without compromising healthspan in mice

**DOI:** 10.1101/2024.01.12.575290

**Authors:** Heidi M. Blank, Staci E. Hammer, Laurel Boatright, Courtney Roberts, Katarina E. Heyden, Aravindh Nagarajan, Mitsuhiro Tsuchiya, Marcel Brun, Charles D. Johnson, Patrick J. Stover, Raquel Sitcheran, Brian K. Kennedy, L. Garry Adams, Matt Kaeberlein, Martha S. Field, David W. Threadgill, Helene L. Andrews-Polymenis, Michael Polymenis

## Abstract

Folate is a vitamin required for cell growth and is present in fortified foods in the form of folic acid to prevent congenital abnormalities. The impact of low folate status on life-long health is poorly understood. We found that limiting folate levels with the folate antagonist methotrexate increased the lifespan of yeast and worms. We then restricted folate intake in aged mice and measured various health metrics, metabolites, and gene expression signatures. Limiting folate intake decreased anabolic biosynthetic processes in mice and enhanced metabolic plasticity. Despite reduced serum folate levels in mice with limited folic acid intake, these animals maintained their weight and adiposity late in life, and we did not observe adverse health outcomes. These results argue that the effectiveness of folate dietary interventions may vary depending on an individual’s age and sex. A higher folate intake is advantageous during the early stages of life to support cell divisions needed for proper development. However, a lower folate intake later in life may result in healthier aging.

## Supplementary material for "Late-life dietary folate restriction reduces biosynthetic processes without compromising healthspan in mice": Figure 7 - source data (part 1 of 2)

### Sheet: Figure7A
RefSeq mRNA Accession	-log10p	log2def_complete	Sex
Akt2.ps	0.942211	1.22148	females
Ap2m1.ps	4	-0.842425	females
Ap3s1.ps1	0.483881	-0.555249	females
Atp5k.ps1	1.25608	0.881191	females
Atp5k.ps2	0.350571	0.2689	females
Atp5l.ps1	0.414374	0.796082	females
Atp5l.ps2	0.752576	1.14934	females
Atp5l2.ps	0.270799	0.21013	females
Atp5pb.ps	0.70344	-1.15328	females
BC023105	0.569455	0.705106	females
Btf3.ps1	0.122234	0.0968682	females
Btf3.ps18	4	0.541849	females
Btf3.ps4	0.0516518	-0.132883	females
Cbx3.ps6	0.391717	-0.246916	females
Ccl19.ps3	0.496389	-0.147429	females
Cd63.ps	0.137676	1.04603	females
Chchd2.ps	1.23992	-0.943011	females
Cisd3b	0.671515	0.261864	females
Ck.ps3	4	-0.653156	females
Cox5b.ps	0.243038	-0.392963	females
Cox6c2	0.260601	-0.515536	females
Cyp21a2.ps	0.11662	-0.13576	females
Cyp2a21.ps	0.435729	-0.453887	females
Cyp2d36.ps	0.716882	-0.512962	females
Cyp2d38.ps	0.0458487	-0.0110552	females
Cyp2d41.ps	0.448832	0.492029	females
Dnajb6.ps	1.04066	-0.396057	females
Dnajc19.ps	0.464702	-0.380281	females
Dynlt1.ps1	0.690573	-1.79111	females
Eif1.ps1	0.0701483	0.0932967	females
Eif1.ps2	0.548929	0.398219	females
Eif3s6.ps1	0.346516	-0.353419	females
Eif4a.ps4	0.386715	-0.860645	females
Fbl.ps2	0.385246	0.165001	females
Ftl1.ps1	0.582511	-0.531149	females
Ftl2.ps	0.328372	0.757446	females
Gapdh.ps15	0.970775	-1.18403	females
Gapdh.ps16	0.946389	-1.83492	females
Glo1.ps	1.00807	-1.64652	females
Glud.ps	0.639693	0.382259	females
Gm10039	0.565257	-0.415909	females
Gm10043	0.679593	1.15887	females
Gm10051	0.736315	-0.274493	females
Gm10053	0.832841	-1.94107	females
Gm10054	4	-0.768111	females
Gm10059	2.29152	-1.32483	females
Gm10073	0.437484	-0.869294	females
Gm10074	0.068924	0.0630008	females
Gm10076	0.208731	0.232909	females
Gm10080	0.274125	-0.0407484	females
Gm10108	0.393149	-0.397708	females
Gm10120	0.124397	-0.129525	females
Gm10123	1.84042	-0.805437	females
Gm10131	0.484635	0.208481	females
Gm10132	0.358173	-0.904096	females
Gm10136	0.375034	0.675053	females
Gm10146	0.319026	-0.448789	females
Gm10154	4	1.39609	females
Gm10155	1.07918	-0.684414	females
Gm10163	0.161589	-0.0104838	females
Gm10171	0.25616	-0.140418	females
Gm10175	1.2216	-0.426706	females
Gm10177	0.328662	-0.230585	females
Gm10221	0.185885	-0.164944	females
Gm10222	0.0275349	0.276711	females
Gm10232	4	-1.49044	females
Gm10237	0.884876	0.589685	females
Gm10240	0.439702	-0.529749	females
Gm10241	4	-1.32841	females
Gm10243	0.262369	0.807909	females
Gm10247	0.0539217	-0.931658	females
Gm10250	0.335792	-0.756131	females
Gm10259	0.18131	-0.369309	females
Gm10263	0.378058	0.847182	females
Gm10269	0.628019	0.0812306	females
Gm10275	1.48112	-0.622389	females
Gm10284	1.74974	-0.72041	females
Gm10288	0.706939	-0.950263	females
Gm10291	0.032253	-0.177626	females
Gm10293	0.520866	-2.03052	females
Gm10343	0.116639	0.106825	females
Gm10358	1.08974	-1.2451	females
Gm10359	1.55871	-1.71161	females
Gm10362	0.641684	-0.2497	females
Gm10443	0.526809	-1.04886	females
Gm10481	1.83091	-0.936713	females
Gm10566	1.16723	-1.49721	females
Gm10689	0.69504	-0.458072	females
Gm10698	0.252024	-0.105214	females
Gm10705	0.365282	-0.177181	females
Gm10709	0.346787	-1.02476	females
Gm10774	0.667307	0.346916	females
Gm10819	0.0361801	-0.150061	females
Gm10925	0.24507	-0.45412	females
Gm11196	0.517478	1.29152	females
Gm11223	0.0487388	-0.72308	females
Gm11249	0.0636301	-0.577234	females
Gm11353	0.225779	-0.137084	females
Gm11451	1.39794	-0.721991	females
Gm11531	0.0480077	0.0783332	females
Gm11539	0.833962	-0.617169	females
Gm11605	1.05381	-0.917557	females
Gm11675	0.105551	0.3082	females
Gm11687	0.398751	0.393814	females
Gm11759	0.0627728	-0.0809272	females
Gm11808	0.908336	-0.538273	females
Gm11843	0.0406609	0.155596	females
Gm11868	0.237734	0.0997182	females
Gm11878	0.373581	0.377798	females
Gm11942	0.644121	-0.868401	females
Gm12033	1.30772	-0.946323	females
Gm12090	0.235082	0.15828	females
Gm12115	0.211407	-0.0887335	females
Gm12164	1.49136	-0.823926	females
Gm12166	0.858671	-0.971321	females
Gm12184	0.890607	-0.447023	females
Gm12247	0.104303	-0.0846731	females
Gm12251	0.452164	-0.243875	females
Gm12346	0.797724	0.889739	females
Gm12350	0.399422	-0.467286	females
Gm12366	0.486282	-0.896841	females
Gm12411	0.10768	-0.326783	females
Gm12428	0.336059	0.502981	females
Gm12481	0.949094	-0.293768	females
Gm12497	0.15725	-0.0018606	females
Gm12537	0.78256	-1.47088	females
Gm12543	0.519873	-0.595226	females
Gm12568	0.220252	-0.280264	females
Gm12571	0.0715789	-0.110796	females
Gm12671	0.902227	-1.3675	females
Gm12715	0.30647	-0.845507	females
Gm12751	0.521885	-1.33795	females
Gm12778	0.421005	0.683309	females
Gm12918	0.498716	-2.0198	females
Gm12922	0.411245	-0.685747	females
Gm12989	1.25776	-0.594012	females
Gm13077	0.199947	0.654433	females
Gm13092	0.4855	0.781646	females
Gm13127	0.261627	0.103764	females
Gm13181	0.741489	-0.213191	females
Gm13192	0.0401699	0.0660273	females
Gm13215	0.226045	0.843566	females
Gm13226	1.25268	-0.485836	females
Gm13268	0.132744	0.332137	females
Gm13292	2.25768	-1.36004	females
Gm13370	0.166626	-0.441574	females
Gm13394	1.09108	-0.934272	females
Gm13408	0.135223	-0.226436	females
Gm13423	0.0832087	0.117103	females
Gm13436	0.175348	-0.211922	females
Gm13453	0.359496	-0.217368	females
Gm13456	0.43484	-0.817616	females
Gm13461	0.377547	-0.289528	females
Gm13493	0.393219	0.181011	females
Gm13552	0.440975	-0.241305	females
Gm13597	0.561386	0.432065	females
Gm13611	0.71418	-0.23732	females
Gm13680	4	-1.14037	females
Gm13736	0.09747	0.229783	females
Gm13768	0.449666	-0.632017	females
Gm13772	0.130519	0.175747	females
Gm13803	0.296177	0.523331	females
Gm13835	0.659726	-0.709484	females
Gm13841	0.319094	-0.513487	females
Gm13864	1.11919	-1.17466	females
Gm13868	0.171371	0.462621	females
Gm13882	0.265587	0.198767	females
Gm14017	0.525864	-0.654533	females
Gm14044	0.291007	1.14316	females
Gm14046	0.536195	-0.660302	females
Gm14048	0.195853	0.338124	females
Gm14150	0.0918186	0.0234648	females
Gm14165	0.23077	-0.356127	females
Gm14173	0.612097	0.382914	females
Gm14176	0.0998374	-0.0530955	females
Gm14251	0.671449	1.22309	females
Gm14270	0.308398	0.212921	females
Gm14292	0.324242	-0.222172	females
Gm14303	0.100606	-0.0350626	females
Gm14328	0.533603	-0.735702	females
Gm14494	0.140532	-0.0654995	females
Gm14539	0.295101	-0.408617	females
Gm14567	0.931064	-0.617051	females
Gm14586	0.103159	-0.00781594	females
Gm14599	0.236006	-0.844666	females
Gm14633	0.349572	-0.422267	females
Gm14648	0.274744	-0.211371	females
Gm14686	0.0930365	-0.0611665	females
Gm14760	1.82688	-1.29834	females
Gm14830	0.105397	-0.0647563	females
Gm15151	0.208954	0.131052	females
Gm15163	1.61013	-0.606564	females
Gm15387	0.0691835	0.0928699	females
Gm15427	0.593227	-0.477296	females
Gm15429	0.176995	-0.406279	females
Gm15433	0.607455	-1.28734	females
Gm15452	0.903899	-0.512145	females
Gm15459	0.594711	-0.484953	females
Gm15464	0.178273	0.395039	females
Gm15466	0.356981	0.139763	females
Gm15484	0.0872322	0.0674171	females
Gm15500	0.653581	-0.845599	females
Gm15590	0.130532	0.922517	females
Gm15610	0.690776	1.07892	females
Gm15843	0.367063	1.0872	females
Gm16089	0.414004	0.141103	females
Gm16374	0.249176	-0.718375	females
Gm16378	0.201535	-0.415336	females
Gm16379	0.69897	-0.350495	females
Gm16415	0.316724	0.408475	females
Gm16416	0.407382	-0.842617	females
Gm16418	0.307561	-0.218911	females
Gm16437	0.182376	-0.194471	females
Gm16470	0.177762	-0.471615	females
Gm16477	2.76567	-1.38826	females
Gm17212	0.877685	0.612416	females
Gm17241	0.894348	1.59895	females
Gm17383	0.14702	-0.424516	females
Gm17592	0.187951	0.211829	females
Gm17786	0.282007	0.165697	females
Gm17819	0.153397	0.07528	females
Gm17823	0.0458394	0.155966	females
Gm18031	0.319712	-0.291387	females
Gm18078	0.911363	1.18697	females
Gm18113	0.0764197	0.160142	females
Gm18635	0.961205	0.22374	females
Gm18668	0.1133	0.0307456	females
Gm18750	0.0537063	-0.298039	females
Gm19019	0.952631	1.31006	females
Gm19087	0.154449	-0.559101	females
Gm19169	0.267324	0.289072	females
Gm19247	0.65579	0.676542	females
Gm19249	0.341279	-1.72133	females
Gm19503	0.267036	-0.356603	females
Gm19587	1.23521	-0.241118	females
Gm19680	1.78136	-0.874945	females
Gm19810	0.812117	0.208061	females
Gm2000	0.112236	-0.231079	females
Gm20075	0.597207	-0.152774	females
Gm20302	0.51981	0.690473	females
Gm20368	4	1.27063	females
Gm20568	0.00714904	-0.354519	females
Gm20679	0.331797	-0.647993	females
Gm20762	0.017828	-0.376093	females
Gm20784	4	-1.36431	females
Gm20900	0.0519059	-0.0972554	females
Gm21399	0.398306	-0.532885	females
Gm21596	0.590242	-0.147973	females
Gm21927	0.910322	-0.276227	females
Gm2199	0.421376	-0.515475	females
Gm2223	0.940582	-0.669318	females
Gm2225	0.0548316	-0.0660552	females
Gm2296	0.209639	1.06414	females
Gm2387	0.2174	0.459174	females
Gm2451	0.541031	-1.91876	females
Gm2546	0.638827	-0.349527	females
Gm2573	0.590566	1.15553	females
Gm2574	0.850384	-1.10511	females
Gm2606	0.669745	-1.1196	females
Gm2614	0.548624	-0.603822	females
Gm2710	0.267667	0.25666	females
Gm2810	0.547012	0.479519	females
Gm2830	0.0963564	-0.0422194	females
Gm2862	0.71868	-0.106139	females
Gm29228	1.36337	0.44246	females
Gm29257	0.653213	0.0968612	females
Gm2962	0.983025	-0.791452	females
Gm29718	1.13538	-1.13362	females
Gm2991	1.58223	-1.17476	females
Gm2999	0.541491	0.342424	females
Gm3150	0.199644	0.0903315	females
Gm32220	0.473104	-0.546023	females
Gm32256	0.575152	-2.17236	females
Gm3362	0.206054	0.109976	females
Gm3375	0.190481	-0.135308	females
Gm3386	1.16435	-0.75131	females
Gm34039	0.272635	-0.650055	females
Gm35106	1.03717	-0.963438	females
Gm3511	0.102165	-0.170956	females
Gm3571	0.362548	-1.31186	females
Gm3617	0.446508	1.95358	females
Gm3699	0.735628	-0.68688	females
Gm37108	0.185784	-0.18846	females
Gm3724	1.54158	-1.38918	females
Gm37339	0.163707	-0.219474	females
Gm3788	0.237561	-0.960532	females
Gm3800	0.292352	-0.894441	females
Gm3839	0.477875	-0.28503	females
Gm3851	0.601139	-0.872868	females
Gm39197	0.0387418	0.0417444	females
Gm3953	0.48302	-0.90713	females
Gm4045	0.0637847	0.0120482	females
Gm4130	0.448979	-0.396866	females
Gm4149	0.0391937	-0.114052	females
Gm4204	0.603866	-1.5843	females
Gm42814	0.792392	-0.547897	females
Gm4332	0.532369	-0.736466	females
Gm4335	0.302882	-0.601232	females
Gm4342	0.499354	-0.483974	females
Gm4366	0.462398	-0.60427	females
Gm43828	0.62591	-0.67359	females
Gm4459	0.542062	-1.08047	females
Gm44705	0.278016	0.249675	females
Gm4478	0.552842	1.01897	females
Gm4518	0.353996	-0.227746	females
Gm4540	1.89117	-0.970714	females
Gm45700	4	-1.664	females
Gm45930	0.27432	-0.00777785	females
Gm46076	1.5709	0.919137	females
Gm4613	0.104089	-0.10879	females
Gm4617	0.508969	-0.722169	females
Gm46209	0.559195	-0.718814	females
Gm4654	0.276579	-0.300189	females
Gm46649	0.953424	0.793613	females
Gm4674	0.25029	0.209532	females
Gm46761	0.00919618	0.0685171	females
Gm46808	0.341761	0.404599	females
Gm46877	0.283301	1.05091	females
Gm4691	0.53913	-0.68287	females
Gm4708	0.577413	-0.402116	females
Gm4735	0.0686736	-0.0838855	females
Gm4739	0.051956	-0.0425945	females
Gm4754	0.474095	1.29872	females
Gm4799	0.504351	-0.556584	females
Gm4824	0.994333	1.07109	females
Gm4828	0.0626468	-0.102549	females
Gm4833	0.0889014	0.167883	females
Gm48432	0.293648	-1.18773	females
Gm48909	0.431078	-0.950197	females
Gm4950	0.326302	-0.00717608	females
Gm4986	0.226592	-0.41852	females
Gm50045	0.401145	-0.871961	females
Gm50432	0.546145	-0.51444	females
Gm5054	1.51558	1.5435	females
Gm5055	0.513018	0.541137	females
Gm5138	0.803457	-1.45252	females
Gm5160	0.545922	0.428332	females
Gm5239	1.07588	-0.621124	females
Gm5265	0.325516	0.384039	females
Gm52945	0.420604	0.846567	females
Gm53056	4	-1.24744	females
Gm5422	0.0337188	0.0102687	females
Gm5425	0.68842	-0.615844	females
Gm5436	0.206589	-0.057048	females
Gm5517	0.171156	0.159178	females
Gm5518	1.21381	-0.607971	females
Gm5526	0.52486	0.670935	females
Gm5537	0.0321847	0.0734565	females
Gm5539	0.0419973	-0.117044	females
Gm5552	0.126012	0.438142	females
Gm5558	0.503002	0.380677	females
Gm5559	1.23937	-0.844642	females
Gm5560	1.21371	-1.35551	females
Gm5561	0.59397	0.699964	females
Gm5564	1.03572	-0.800386	females
Gm5566	0.711098	0.35093	females
Gm5586	0.000732987	0.00596866	females
Gm5619	0.431776	-0.956564	females
Gm5620	0.201478	0.765089	females
Gm5626	0.829119	-0.681169	females
Gm5644	1.34814	-0.863533	females
Gm5776	0.330993	-0.269888	females
Gm5781	0.765794	0.569894	females
Gm5786	0.296444	-0.281421	females
Gm5805	0.171704	0.323148	females
Gm5814	0.196678	0.17965	females
Gm5826	0.155378	-0.122236	females
Gm5835	0.28996	-0.302911	females
Gm5837	0.205546	-0.453761	females
Gm5844	0.549332	0.426069	females
Gm5870	0.918096	-0.859358	females
Gm5883	0.347062	0.182334	females
Gm5884	0.131064	-0.268596	females
Gm5904	0.281985	0.290939	females
Gm5905	0.204561	0.243591	females
Gm5921	0.5665	0.395269	females
Gm5937	0.23501	-0.497651	females
Gm5940	0.54907	-0.819799	females
Gm5963	0.125433	-0.353799	females
Gm5981	0.285884	0.544264	females
Gm6014	0.114906	0.162685	females
Gm6023	0.370464	-1.17425	females
Gm6043	0.814581	1.09126	females
Gm6055	0.377651	-0.68928	females
Gm6058	2.16732	-0.73329	females
Gm6061	0.0353006	0.0426576	females
Gm6063	0.236213	-0.376985	females
Gm6134	0.583858	2.3019	females
Gm6136	0.122216	0.0476166	females
Gm6142	0.670113	-0.4715	females
Gm6147	0.25061	-0.0333068	females
Gm6166	0.858938	-0.531896	females
Gm6204	0.498593	-0.575263	females
Gm6206	0.720773	-0.877886	females
Gm6210	0.235489	0.263147	females
Gm6222	0.167252	-0.408848	females
Gm6252	0.933172	-0.552294	females
Gm6278	0.445522	0.598646	females
Gm6286	0.492013	-0.354933	females
Gm6311	0.0476416	0.428924	females
Gm6341	1.16749	0.703254	females
Gm6344	0.0555841	0.108598	females
Gm6361	0.0638804	-0.194296	females
Gm6378	0.599566	1.75926	females
Gm6394	0.0472057	-0.0283131	females
Gm6421	0.641092	-2.51942	females
Gm6430	0.354379	-0.384791	females
Gm6440	0.517691	0.465196	females
Gm6444	1.1997	0.640486	females
Gm6467	0.654873	-1.28343	females
Gm6520	0.628202	-0.567469	females
Gm6542	0.536523	-0.492168	females
Gm6543	0.300278	0.436747	females
Gm6545	0.295299	0.283357	females
Gm6563	0.372854	-0.281861	females
Gm6581	0.590478	0.429003	females
Gm6652	0.604789	-2.39627	females
Gm6663	0.626738	-0.753372	females
Gm6665	0.573378	-0.761978	females
Gm6781	0.0517629	-0.0532582	females
Gm6788	0.402914	0.517673	females
Gm6789	0.413705	-0.751175	females
Gm6807	0.759469	-0.526224	females
Gm6851	1.55388	-0.986655	females
Gm6863	0.515376	-0.383359	females
Gm6867	0.330752	-0.650749	females
Gm6900	0.538464	-0.795798	females
Gm6969	0.0796315	-0.250678	females
Gm6997	0.313196	-0.0521934	females
Gm7027	0.0555544	-0.252324	females
Gm7059	1.94939	-0.786442	females
Gm7086	0.378405	-2.53694	females
Gm7143	0.0339745	-0.130639	females
Gm7204	0.0416872	0.121155	females
Gm7232	0.0139446	-0.00224509	females
Gm7253	4	0.711358	females
Gm7299	0.160443	-0.451502	females
Gm7329	0.420394	-0.692907	females
Gm7331	0.0813914	0.0443706	females
Gm7332	0.483961	-0.329738	females
Gm7336	1.39397	-1.3129	females
Gm7363	0.143459	0.39854	females
Gm7432	0.236332	0.0897805	females
Gm7466	0.760264	-0.496208	females
Gm7488	0.798987	-0.986269	females
Gm7536	0.165206	-0.160934	females
Gm7582	0.264197	-0.682617	females
Gm7589	0.043807	0.0119884	females
Gm7599	0.611968	-0.992575	females
Gm7600	0.124693	0.217585	females
Gm7618	2.09517	-1.34754	females
Gm7658	0.0409386	0.0712154	females
Gm7666	1.00321	-0.615025	females
Gm7691	0.339625	0.60906	females
Gm7730	0.974907	-0.623726	females
Gm7776	0.443796	0.888004	females
Gm7783	0.574031	0.390634	females
Gm7808	0.687284	0.510962	females
Gm7859	0.270737	-0.522506	females
Gm7887	0.484635	-0.0496493	females
Gm7898	0.0275835	0.194286	females
Gm7926	0.624249	-0.396579	females
Gm7936	0.884876	0.699518	females
Gm7964	1.50033	-1.00659	females
Gm7993	0.187537	-0.164494	females
Gm8034	0.129032	0.165026	females
Gm8069	0.0783672	0.0920433	females
Gm8116	0.610276	-0.705034	females
Gm8121	0.465383	-0.566601	females
Gm8129	0.209014	-0.159307	females
Gm8172	0.295299	0.547503	females
Gm8186	0.537658	-0.928871	females
Gm8203	0.083496	-0.394834	females
Gm8226	0.404446	-0.964348	females
Gm8242	0.288022	0.17704	females
Gm8292	0.0539696	0.323628	females
Gm8319	0.0951175	-0.143117	females
Gm8325	0.978569	-1.85079	females
Gm8355	4	-1.18402	females
Gm8451	0.845836	-0.673661	females
Gm8460	0.512093	-1.34722	females
Gm8494	0.151193	-0.335308	females
Gm8508	1.2562	1.1236	females
Gm8518	0.678563	-0.203785	females
Gm8520	0.361728	0.871785	females
Gm8524	0.310633	-0.421798	females
Gm8557	0.598782	-0.357623	females
Gm8564	0.0385419	-0.037002	females
Gm8566	0.80458	-0.771935	females
Gm8590	0.10067	-0.304523	females
Gm8599	0.851497	2.05936	females
Gm8623	0.339999	1.1397	females
Gm8655	0.311412	0.214366	females
Gm8680	0.736684	-0.414618	females
Gm8692	0.21841	-0.265671	females
Gm8719	0.0993161	0.169941	females
Gm8730	0.0473116	-0.0990788	females
Gm8731	0.146666	-0.186144	females
Gm8738	4	-0.900389	females
Gm8762	0.42906	-0.559801	females
Gm8783	0.294308	0.396136	females
Gm8797	0.226143	0.396609	females
Gm8805	0.0837236	0.106745	females
Gm8834	0.191988	-0.274513	females
Gm8893	0.168829	-0.219447	females
Gm8894	0.506314	-2.04423	females
Gm8941	0.403692	0.703228	females
Gm8942	0.645095	-2.52964	females
Gm8959	0.54643	1.75721	females
Gm8960	0.744456	0.576249	females
Gm8971	0.384773	-0.962543	females
Gm9013	0.310334	-0.0828875	females
Gm9058	0.722406	-0.339202	females
Gm9104	0.407734	0.186724	females
Gm9174	0.314486	0.218025	females
Gm9179	1.49292	-0.787263	females
Gm9247	0.551354	-0.288258	females
Gm9294	0.27024	-0.113135	females
Gm9320	0.571463	-0.405324	females
Gm9354	0.520459	-0.369922	females
Gm9416	0.0407941	-0.0553575	females
Gm9450	0.133	0.0652222	females
Gm9493	0.84754	0.00232083	females
Gm9512	0.32607	-0.420228	females
Gm9531	0.0105502	-0.0107565	females
Gm9616	1.07836	-0.935304	females
Gm9625	0.305048	-0.450235	females
Gm9701	0.169358	0.261108	females
Gm9703	1.07358	1.18733	females
Gm9712	0.0213381	0.0195051	females
Gm9755	0.798987	-1.25399	females
Gm9762	0.0976647	0.119824	females
Gm9774	0.274258	0.00073105	females
Gm9790	0.248302	-0.187625	females
Gm9794	0.742592	-0.663455	females
Gm9803	0.225045	-0.112574	females
Gm9816	1.02938	1.07314	females
Gm9826	0.0752018	-0.0598118	females
Gm9843	0.206921	-0.142078	females
Gm9844	0.535324	-0.0307072	females
Gm9845	0.245549	-0.845019	females
Gm9892	0.078442	0.069666	females
Got2.ps1	0.0615821	-0.0263141	females
Gpi.ps	1.2932	-1.20941	females
Gpx4.ps2	0.679472	0.342654	females
Gstm2.ps1	0.895623	-0.927065	females
Hadhb.ps	0.660637	-1.6927	females
Hdac1.ps	0.39794	0.431267	females
Hmgb1.ps1	0.2815	0.331581	females
Hmgb1.ps2	0.297813	-0.414896	females
Hmgb1.ps3	0.634303	-0.517948	females
Hmgb1.ps4	1.62546	-0.456483	females
Hmgb1.ps7	0.235677	0.212067	females
Hmgb1.rs16	0.195712	0.0933134	females
Hspe1.rs1	1.0849	-1.35132	females
id.Igha	0.134619	0.366925	females
id.Ighg1	0.403812	-1.81267	females
id.Ighg3	0.430125	1.3787	females
id.Ighm	0.45216	-2.9262	females
id.Igkc	0.403889	-2.09746	females
id.Iglc1	0.308569	-1.01895	females
id.Iglc2	0.0641175	-0.0813492	females
id.Trac	0.436532	-1.2511	females
id.Trbc1	0.403467	0.549293	females
id.Trbc2	0.138583	-0.219349	females
Ifi203.ps	1.05595	0.180454	females
Impdh2.ps	0.0159161	0.242129	females
Krt8.ps	0.927653	-0.806343	females
LOC100042019	0.327636	-0.569278	females
LOC108167922	0.370502	1.95886	females
LOC108168722	0.852033	1.84012	females
LOC118567680	0.48302	0.720415	females
Lt1	0.983206	0.842548	females
Marcksl1.ps3	0.0663296	0.322166	females
Mid1.ps1	0.0809395	-0.0857415	females
Mif.ps	0.751339	-0.495452	females
Mpc1.ps	0.544068	-1.67783	females
Mrpl23.ps1	0.341835	0.171835	females
Mrpl27.ps	0.267172	-0.242951	females
Mrps36.ps1	0.876396	0.749168	females
Mup.ps10	4	-0.946811	females
Mup.ps14	0.486127	-0.950292	females
Mup.ps2	0.314044	-0.450766	females
Naip3.ps1	0.887898	-0.432503	females
Ncoa4.ps	0.176895	-0.405767	females
Ndufa12.ps	1.03269	-0.837095	females
NM_001001130.3	0.919237	-0.347081	females
NM_001001179.3	0.567467	0.334888	females
NM_001001183.1	0.876543	-0.743784	females
NM_001001187.3	0.544484	0.386568	females
NM_001001297.2	4	0.320408	females
NM_001001327.2	0.104442	0.131844	females
NM_001001446.3	0.319866	-0.49903	females
NM_001001488.3	0.161822	-0.27832	females
NM_001001491.2	0.960976	-0.890033	females
NM_001001493.2	0.675956	-0.25358	females
NM_001001566.3	0.180902	-0.26406	females
NM_001001735.2	4	-0.784283	females
NM_001001806.2	0.959041	-1.06537	females
NM_001001881.2	0.0111269	0.00184036	females
NM_001001885.2	0.404834	-0.535371	females
NM_001001892.2	0.449818	-3.13745	females
NM_001001932.3	0.417411	0.444446	females
NM_001001981.3	0.626789	-0.225185	females
NM_001001984.2	0.160192	0.241652	females
NM_001002011.3	0.327918	-0.397924	females
NM_001002012.1	1.40288	-0.998064	females
NM_001002239.3	0.880227	-1.08444	females
NM_001002267.2	0.181747	0.229764	females
NM_001002764.2	0.00501115	0.0476297	females
NM_001002895.2	0.507144	-1.02991	females
NM_001002898.1	0.149895	-0.270065	females
NM_001003817.1	0.199097	-0.519587	females
NM_001003893.2	0.667371	-0.418967	females
NM_001003898.3	0.237837	0.335304	females
NM_001003899.2	0.165248	0.454322	females
NM_001003908.2	0.713611	-0.527509	females
NM_001003913.2	0.231339	-0.327916	females
NM_001003918.2	0.39794	-0.120718	females
NM_001003919.2	0.097517	-0.0916134	females
NM_001003948.2	0.0581173	-0.199552	females
NM_001003949.4	0.26294	-0.569319	females
NM_001004143.4	1.5141	-0.179703	females
NM_001004144.1	0.611753	-1.44303	females
NM_001004157.2	2.03902	-0.746034	females
NM_001004176.2	0.626349	-0.649563	females
NM_001004178.1	1.1674	-0.266856	females
NM_001004180.1	0.468183	0.498975	females
NM_001004191.3	0.633395	-0.664227	females
NM_001004293.2	0.261649	0.029335	females
NM_001005223.3	1.47967	-1.04852	females
NM_001005341.3	0.437868	0.349385	females
NM_001005385.1	0.45772	0.253258	females
NM_001005419.2	0.0466596	0.0969467	females
NM_001005423.2	0.0954353	0.0696343	females
NM_001005475.2	1.7733	-0.724056	females
NM_001005507.2	0.399591	0.582408	females
NM_001005508.2	0.557928	-0.152113	females
NM_001005510.2	0.461061	-0.295869	females
NM_001005748.2	0.285573	-0.0678742	females
NM_001005767.4	0.0207029	0.105358	females
NM_001005847.2	1.35299	-0.485483	females
NM_001005858.3	0.608747	-0.689723	females
NM_001005859.3	0.183141	-0.0861817	females
NM_001005867.1	0.0453453	-0.416898	females
NM_001005916.2	0.185734	0.144559	females
NM_001007567.2	0.0242178	-0.0574035	females
NM_001007570.2	0.608793	-0.792647	females
NM_001007571.2	0.0700195	0.0202308	females
NM_001007575.2	0.614041	0.410415	females
NM_001007581.1	1.11616	-0.399973	females
NM_001008238.3	0.000752025	0.0167001	females
NM_001008421.1	0.544444	0.453399	females
NM_001008498.2	0.407649	-0.15213	females
NM_001008501.2	0.0169384	0.0590057	females
NM_001008549.2	0.274358	-0.271492	females
NM_001008700.4	0.0553842	-0.163382	females
NM_001009550.2	0.168096	0.203443	females
NM_001009573.2	0.48439	-0.97514	females
NM_001009575.5	0.329114	0.04609	females
NM_001009927.2	0.30341	-0.367826	females
NM_001009935.2	0.380033	-0.553306	females
NM_001009947.3	0.349963	-0.635644	females
NM_001009951.1	0.443615	-0.3331	females
NM_001009978.1	0.0215534	-0.0033776	females
NM_001010825.3	0.145469	-0.0395837	females
NM_001010930.1	1.02531	0.837466	females
NM_001011852.2	0.555806	0.727402	females
NM_001011873.2	0.873801	-1.60298	females
NM_001012236.1	0.580084	-1.26987	females
NM_001012306.2	1.04658	-0.724829	females
NM_001012309.2	0.188789	-0.014212	females
NM_001012310.2	0.0671939	-0.0484073	females
NM_001012323.1	1.0256	-0.156827	females
NM_001012396.2	0.108176	0.12072	females
NM_001012400.2	0.552263	0.273315	females
NM_001013022.1	0.317356	-0.428006	females
NM_001013028.2	0.127903	0.228709	females
NM_001013366.1	0.0251107	0.0597878	females
NM_001013369.2	0.0684574	0.167306	females
NM_001013370.2	0.516039	-0.151402	females
NM_001013371.2	0.275794	0.0830588	females
NM_001013372.2	0.108094	0.24567	females
NM_001013374.2	0.113059	0.237986	females
NM_001013375.1	0.181666	0.232648	females
NM_001013376.2	1.77573	-0.865982	females
NM_001013379.2	0.381637	-0.129445	females
NM_001013380.2	0.207537	-0.15214	females
NM_001013389.2	0.104735	0.219501	females
NM_001013391.2	0.589312	-0.754025	females
NM_001013580.4	0.660805	-0.382228	females
NM_001013607.1	0.104534	0.273235	females
NM_001013608.3	1.44638	-0.398159	females
NM_001013755.3	0.453223	-0.350067	females
NM_001013780.1	0.361483	-0.51429	females
NM_001013785.3	0.626979	-1.56561	females
NM_001013786.3	0.371458	-0.562732	females
NM_001013814.2	0.328847	-1.56119	females
NM_001013817.2	0.0366993	-0.724788	females
NM_001013829.2	0.535235	-0.346467	females
NM_001014973.2	0.015855	-0.150113	females
NM_001014996.2	0.241732	0.170564	females
NM_001015507.3	0.838664	0.620651	females
NM_001017426.2	0.351998	0.151935	females
NM_001017429.2	0.281629	0.106025	females
NM_001017959.2	0	-0.0295312	females
NM_001017968.2	0.201346	-0.0143093	females
NM_001018063.2	0.419867	-0.192157	females
NM_001024135.2	0.11557	-0.0472889	females
NM_001024206.2	0.471973	-0.217208	females
NM_001024230.2	0.985811	-0.350225	females
NM_001024458.4	0.617089	-0.44321	females
NM_001024539.1	0.99855	-0.189304	females
NM_001024616.2	0.507664	0.512288	females
NM_001024619.3	0.126899	0.0453128	females
NM_001024699.2	0.486773	0.124468	females
NM_001024716.1	0.0826696	-0.339271	females
NM_001024849.3	0.970852	-0.670738	females
NM_001024854.1	0.682371	-0.8547	females
NM_001024911.3	0.602803	-0.511766	females
NM_001024919.1	0.689457	-0.562769	females
NM_001024920.1	0.124122	-0.0223977	females
NM_001024922.2	0.0632818	-0.108351	females
NM_001024926.3	0.140641	0.0125435	females
NM_001024945.1	1.25366	-1.02403	females
NM_001024950.2	0.409647	0.112704	females
NM_001024952.2	0.100638	0.0974876	females
NM_001024955.2	0.643942	-0.791335	females
NM_001025192.3	0.575337	-0.410425	females
NM_001025246.2	1.94858	-0.907809	females
NM_001025311.2	0.289331	0.227125	females
NM_001025313.1	0.238659	-0.342835	females
NM_001025360.2	0.06186	-0.0949552	females
NM_001025364.3	0.0367877	-0.383697	females
NM_001025372.2	0.511219	0.125746	females
NM_001025373.2	0.702574	-0.504537	females
NM_001025376.2	0.155963	-0.0661894	females
NM_001025378.2	0.774562	-0.553791	females
NM_001025391.2	0.0225854	-0.0253631	females
NM_001025393.1	0.15825	0.538861	females
NM_001025430.2	0.166282	0.235192	females
NM_001025575.2	0.0573615	-0.375524	females
NM_001025577.2	0.14116	-0.137982	females
NM_001025582.2	0.7262	0.639237	females
NM_001025587.2	4	0.909336	females
NM_001025589.1	0.0272815	-0.0472156	females
NM_001025600.1	0.304005	-0.569967	females
NM_001026211.2	0.558843	-0.674256	females
NM_001026212.1	0.818508	-0.368144	females
NM_001029841.4	0.728933	0.461632	females
NM_001029844.2	0.37123	0.536453	females
NM_001029855.1	0.349248	0.318978	females
NM_001029867.1	0.74517	-1.25734	females
NM_001029877.3	1.08974	0.58549	females
NM_001029938.2	0.0732319	-0.159073	females
NM_001029982.2	0.059672	-0.0433352	females
NM_001029985.4	0.539912	1.56263	females
NM_001029990.1	0.0303826	-0.114051	females
NM_001030274.1	0.761849	-0.624307	females
NM_001030296.4	0.161662	0.89925	females
NM_001030307.2	0.331307	0.0666634	females
NM_001031808.2	0.741093	-0.349749	females
NM_001031814.1	0.365755	0.392218	females
NM_001033042.3	0.437645	0.684554	females
NM_001033122.4	0.256755	-0.458738	females
NM_001033123.3	0.326426	-0.574863	females
NM_001033132.3	0.449034	-0.150413	females
NM_001033136.3	0.387257	-0.571912	females
NM_001033139.3	0.507244	-0.329478	females
NM_001033140.3	0.320603	-0.229669	females
NM_001033145.2	0.571167	-0.883929	females
NM_001033155.1	1.01054	0.496103	females
NM_001033156.4	0.107448	0.142144	females
NM_001033161.2	4	-1.13027	females
NM_001033164.2	0.550825	0.124496	females
NM_001033166.3	1.16879	-0.970733	females
NM_001033167.3	0.202105	0.766138	females
NM_001033173.2	2.1181	-0.44995	females
NM_001033174.1	0.230079	-0.0684286	females
NM_001033175.3	0.09691	-0.251161	females
NM_001033178.3	0.538459	-0.277535	females
NM_001033194.3	0.38503	0.243911	females
NM_001033206.2	0.0935487	0.268873	females
NM_001033217.5	1.03743	-0.438062	females
NM_001033222.3	0.357429	-0.205582	females
NM_001033225.2	0.290866	-0.47587	females
NM_001033228.3	0.042137	-0.0244882	females
NM_001033231.4	0.325983	0.364808	females
NM_001033238.1	0.835617	-0.0514678	females
NM_001033242.1	0.285916	-0.194523	females
NM_001033253.3	0.0522396	-0.000968337	females
NM_001033259.4	0.885831	-0.773372	females
NM_001033268.3	0.241747	0.228122	females
NM_001033273.3	0.180328	-0.272388	females
NM_001033277.3	0.883785	-0.879291	females
NM_001033284.2	0.549094	-1.4427	females
NM_001033286.2	0.385246	0.422764	females
NM_001033293.3	0.0221816	-0.395677	females
NM_001033297.3	1.68939	-0.887938	females
NM_001033300.2	0.565016	0.471387	females
NM_001033302.2	0.168592	-0.385283	females
NM_001033305.3	0.664657	-0.607272	females
NM_001033306.1	0.175719	-0.231998	females
NM_001033310.3	0.778151	0.968365	females
NM_001033324.3	0.622453	0.973245	females
NM_001033328.3	0.556138	-0.203848	females
NM_001033341.2	1.02652	-0.23468	females
NM_001033342.1	0.341439	0.337323	females
NM_001033352.3	0.0382549	-0.161217	females
NM_001033380.3	0.0433108	-0.231614	females
NM_001033385.3	0.158453	0.00222387	females
NM_001033393.2	0.842705	-0.757073	females
NM_001033420.2	0.0418569	-0.0138476	females
NM_001033422.1	0.897547	0.437903	females
NM_001033431.1	0.0867784	-0.216801	females
NM_001033433.4	0.887825	0.391935	females
NM_001033463.4	0.286731	-0.323425	females
NM_001033474.2	0.651367	0.410925	females
NM_001033496.3	0.445478	-0.748283	females
NM_001033525.3	0.108191	0.290069	females
NM_001033530.3	0.681538	0.25784	females
NM_001033533.3	0.0703876	0.273696	females
NM_001033536.1	2.06221	0.422517	females
NM_001033600.1	0.362837	-0.123099	females
NM_001033632.1	0.0871502	0.527017	females
NM_001033634.3	0.200613	-0.0697708	females
NM_001033759.2	0.512983	0.53515	females
NM_001033773.4	1.30845	0.718905	females
NM_001033775.3	1.30519	-1.57661	females
NM_001033851.1	0.338752	-0.330337	females
NM_001033865.1	0.315666	-0.687141	females
NM_001033929.2	0.352737	-0.907635	females
NM_001033962.2	0.0433473	-0.160365	females
NM_001033966.4	0.226012	-0.106889	females
NM_001034859.3	0.0373817	0.388819	females
NM_001034862.2	1.65241	0.587782	females
NM_001034867.2	0.605313	-0.366548	females
NM_001035122.2	0.326371	0.775658	females
NM_001035231.3	1.57568	-0.531545	females
NM_001036740.2	0.00220268	-0.204702	females
NM_001037136.1	0.203826	0.215471	females
NM_001037279.2	0.0958869	-0.222735	females
NM_001037326.2	0.690866	-0.424037	females
NM_001037713.4	0.506054	-0.455166	females
NM_001037722.3	0.862345	0.494417	females
NM_001037725.3	0.228309	-0.0733436	females
NM_001037726.1	0.553368	-0.797384	females
NM_001037746.3	0.439333	0.144183	females
NM_001037747.3	0.39757	0.183757	females
NM_001037754.3	0.837089	0.831147	females
NM_001037755.3	0.727615	1.08474	females
NM_001037757.1	0.144023	0.352199	females
NM_001037762.1	0.514643	-0.130048	females
NM_001037859.2	0.167017	-0.416091	females
NM_001037863.2	0.0067218	0.0119785	females
NM_001037909.3	0.272448	-0.611124	females
NM_001037913.2	0.330888	0.222091	females
NM_001037916.3	0.0810896	0.105322	females
NM_001037937.3	0.0337784	0.0713328	females
NM_001037938.2	0.605762	-1.08275	females
NM_001037941.3	0.195835	-0.0797912	females
NM_001037955.4	0.943207	0.0782429	females
NM_001038010.2	0.924935	-0.480638	females
NM_001038230.2	0.716605	0.910918	females
NM_001038231.2	0.0557855	-0.2455	females
NM_001038594.1	1.22617	0.875774	females
NM_001038613.1	0.214411	0.141329	females
NM_001038614.1	0.0985807	0.236904	females
NM_001038621.2	0.953438	-0.572722	females
NM_001038635.2	0.0752311	0.0403064	females
NM_001038643.1	0.0082568	-0.194318	females
NM_001038651.3	0.0714431	0.0308324	females
NM_001038663.1	1.11553	-0.382583	females
NM_001038708.3	0.353113	-0.092202	females
NM_001038839.3	0.164369	0.138858	females
NM_001038846.1	0.399067	-1.08341	females
NM_001039045.1	0.516315	-0.20286	females
NM_001039081.2	0.739947	1.07329	females
NM_001039088.1	0.498088	-0.893306	females
NM_001039106.3	0.980339	1.23987	females
NM_001039129.4	0.605066	-0.769467	females
NM_001039137.3	0.111582	-0.102562	females
NM_001039151.1	0.465501	0.311164	females
NM_001039159.2	0.384754	-0.757415	females
NM_001039160.2	0.0173907	0.0173285	females
NM_001039162.2	0.17278	-0.779897	females
NM_001039170.1	1.5107	-1.19592	females
NM_001039175.2	0.561072	-0.560017	females
NM_001039180.2	0.427195	-0.183466	females
NM_001039187.1	0.222584	-0.231192	females
NM_001039189.2	0.67851	-0.49491	females
NM_001039192.2	0.267965	-0.998347	females
NM_001039200.2	0.427693	0.208034	females
NM_001039214.4	0.0201254	-0.107561	females
NM_001039220.3	0.425969	0.796049	females
NM_001039244.4	0.356683	-0.0236226	females
NM_001039351.2	0.329405	-0.456812	females
NM_001039368.2	0.583712	-0.25926	females
NM_001039392.2	1.12303	1.01442	females
NM_001039472.2	0.00441659	-0.140922	females
NM_001039478.1	0.0478246	-0.0948077	females
NM_001039483.1	0.149241	-0.363604	females
NM_001039484.1	0.0555512	-0.00514972	females
NM_001039507.2	4	2.94124	females
NM_001039514.1	0.342717	-0.320108	females
NM_001039515.1	1.27383	1.19499	females
NM_001039519.2	0.0509676	-0.0806586	females
NM_001039522.1	0.0103761	-0.0179092	females
NM_001039530.3	1.23679	-0.650606	females
NM_001039532.2	0.0103233	-0.24072	females
NM_001039533.2	1.03735	0.31687	females
NM_001039534.1	1.05657	0.29846	females
NM_001039536.4	0.439107	-0.300563	females
NM_001039544.2	0.461142	-1.15517	females
NM_001039546.2	0.532708	-0.354849	females
NM_001039555.2	0.365782	-0.288931	females
NM_001039562.1	0.0447399	-0.514593	females
NM_001039581.2	0.69314	-0.485499	females
NM_001039657.2	0.234731	-0.447082	females
NM_001039678.2	0.972479	-1.28161	females
NM_001039723.2	0.228849	-0.0730598	females
NM_001039824.3	0.248605	0.158298	females
NM_001039959.2	1.09508	0.180143	females
NM_001039965.1	0.00221768	-0.0684628	females
NM_001040005.3	0.784439	-0.537913	females
NM_001040026.1	0.576422	-0.322847	females
NM_001040130.3	0.688629	0.366258	females
NM_001040131.2	0.0821559	-0.105794	females
NM_001040396.3	0.556744	-0.500797	females
NM_001040398.2	0.293061	1.05281	females
NM_001040399.2	0.0858893	0.149364	females
NM_001040631.2	0.191531	-0.228522	females
NM_001040654.1	0.324843	0.840764	females
NM_001040682.1	0.0678093	-0.100849	females
NM_001040684.1	0.083479	-0.104475	females
NM_001040686.1	0.0133383	-0.0422048	females
NM_001040695.1	0.0268895	-0.0167966	females
NM_001042407.1	0.423376	-0.588636	females
NM_001042411.1	0.161331	-0.517734	females
NM_001042451.2	0.25332	1.07686	females
NM_001042484.1	0.0905165	-0.0316901	females
NM_001042485.1	1.21333	0.8678	females
NM_001042491.2	0.25616	0.499356	females
NM_001042501.1	0.139412	-0.0986783	females
NM_001042541.1	0.386715	0.440979	females
NM_001042564.1	0.184086	0.234126	females
NM_001042565.3	0.205546	-0.732325	females
NM_001042592.2	0.147446	-0.0474885	females
NM_001042605.1	1.06777	-1.75705	females
NM_001042613.2	0.162996	-0.395498	females
NM_001042655.1	0.419129	-0.999258	females
NM_001042659.1	0.67851	0.129555	females
NM_001042670.1	1.05799	0.60731	females
NM_001042672.1	0.00994266	-0.0245202	females
NM_001042675.2	1.7332	-0.924864	females
NM_001042727.2	0.7096	-0.146413	females
NM_001042752.1	1.37147	-0.674027	females
NM_001042767.3	0.0181671	-0.126306	females
NM_001043228.1	0.517695	-0.188194	females
NM_001044371.2	0.158047	-0.104342	females
NM_001044389.2	0.0989425	0.163633	females
NM_001044700.2	4	0.33837	females
NM_001044705.2	0.331109	-0.421053	females
NM_001044719.2	0.236604	0.493991	females
NM_001044740.2	0.406265	-0.559978	females
NM_001044744.1	0.160598	-0.169841	females
NM_001044747.2	0.0860067	0.00216138	females
NM_001044751.1	0.474632	-0.919181	females
NM_001045482.2	0.286455	0.122067	females
NM_001045489.1	0.0851103	-0.387323	females
NM_001045526.2	0.0572577	0.330668	females
NM_001045536.2	0.307417	0.310006	females
NM_001045550.2	0.277549	0.77373	females
NM_001045558.1	1.14687	-0.449973	females
NM_001045559.1	0.084202	-0.242405	females
NM_001046637.1	0.307672	0.509543	females
NM_001047159.2	0.260569	-0.196138	females
NM_001048054.2	0.00446962	-0.0373286	females
NM_001048057.2	0.582723	0.527046	females
NM_001048058.2	0.349129	0.740649	females
NM_001048060.2	0.667048	0.160534	females
NM_001048061.1	0.0778868	-0.262367	females
NM_001048143.2	1.38349	-0.731254	females
NM_001048148.1	1.06152	-0.994171	females
NM_001048178.2	0.559123	-1.30797	females
NM_001048208.1	0.144781	-0.12376	females
NM_001048227.1	0.4557	-0.288231	females
NM_001048250.2	0.082705	-0.200686	females
NM_001076681.2	0.055484	0.0615381	females
NM_001076791.2	1.29152	-0.556411	females
NM_001077184.1	0.788581	0.591516	females
NM_001077266.2	0.16568	0.233153	females
NM_001077267.2	0.108809	-0.283435	females
NM_001077405.1	2.46835	-0.774644	females
NM_001077407.1	0.424898	0.59985	females
NM_001077411.3	0.333329	-0.305328	females
NM_001077496.1	1.38674	-0.60469	females
NM_001077515.2	0.983308	-0.547104	females
NM_001077529.2	0.296576	-0.0877622	females
NM_001077631.2	0.413951	-0.360252	females
NM_001077636.1	0.352183	0.207517	females
NM_001077698.1	1.91027	-1.19515	females
NM_001077705.2	0.161993	-0.720366	females
NM_001077709.1	0.555408	0.165729	females
NM_001077712.2	0.441908	-0.409766	females
NM_001078649.1	0.169716	-0.136208	females
NM_001079694.2	4	-0.40508	females
NM_001079849.2	0.314579	-0.74794	females
NM_001079905.1	0.670988	0.134896	females
NM_001079909.2	0.105028	-0.0275388	females
NM_001080126.1	0.446994	-0.488158	females
NM_001080128.1	0.591065	-1.35137	females
NM_001080132.2	0.139229	-0.0816233	females
NM_001080386.2	0.562807	-0.253223	females
NM_001080387.2	0.324676	0.274944	females
NM_001080706.1	0.302691	-0.171832	females
NM_001080742.2	0.249694	0.402744	females
NM_001080769.1	0.158167	-0.0418789	females
NM_001080775.1	1.09599	-0.0150177	females
NM_001080809.2	1.16819	-0.641848	females
NM_001080812.1	0.372987	1.74054	females
NM_001080819.2	0.198411	-0.2513	females
NM_001080929.1	0.00890892	-0.0658141	females
NM_001080931.2	0.167361	0.00217469	females
NM_001080940.1	0.176459	0.251229	females
NM_001080941.1	4	-0.683128	females
NM_001080964.2	0.0843736	0.0340988	females
NM_001080974.2	1.38739	-0.462378	females
NM_001080977.1	0.13913	0.18712	females
NM_001081011.2	0.293758	0.826456	females
NM_001081029.1	0.340305	-1.12573	females
NM_001081030.2	0.145833	-0.284836	females
NM_001081041.1	0.133211	-0.45715	females
NM_001081043.1	0.457427	0.309085	females
NM_001081055.2	0.0399987	-0.127429	females
NM_001081059.3	0.569981	-0.263107	females
NM_001081067.1	0.230961	-0.655435	females
NM_001081075.2	0.376221	-0.232287	females
NM_001081090.1	0.411101	0.212878	females
NM_001081098.1	0.256014	-0.460815	females
NM_001081105.2	0.02653	0.0778942	females
NM_001081108.2	0.445833	0.313657	females
NM_001081111.2	0.27949	0.068429	females
NM_001081116.1	0.495254	-0.488322	females
NM_001081119.1	0.451314	-0.297053	females
NM_001081120.2	0.882469	-0.490532	females
NM_001081141.2	0.536381	-0.631741	females
NM_001081145.1	0.00964314	0.0636873	females
NM_001081150.2	0.835447	-0.884081	females
NM_001081154.2	0.957939	-0.598653	females
NM_001081158.3	1.7386	1.24045	females
NM_001081164.1	0.0472334	-0.0583856	females
NM_001081168.1	1.89919	-0.902732	females
NM_001081169.1	0.0123271	0.359874	females
NM_001081176.1	0.521812	-0.416724	females
NM_001081181.3	0.219769	-0.588587	females
NM_001081188.1	1.12222	-0.958728	females
NM_001081189.3	0.642309	0.242213	females
NM_001081193.2	0.23351	0.130619	females
NM_001081201.2	0.0821868	0.0634863	females
NM_001081203.2	0.198834	-0.16455	females
NM_001081204.2	1.05586	-0.884151	females
NM_001081205.1	0.542229	0.335204	females
NM_001081210.1	0.222341	0.129642	females
NM_001081212.2	0.402739	-0.588316	females
NM_001081213.2	0.0998949	0.225355	females
NM_001081214.1	0.210486	-0.202378	females
NM_001081224.2	0.863966	-1.16795	females
NM_001081226.1	0.91544	-0.786678	females
NM_001081235.2	0.289832	-0.341983	females
NM_001081236.1	0.0465761	-0.00794914	females
NM_001081237.1	0.724355	-0.334712	females
NM_001081256.1	0.238934	-0.193349	females
NM_001081267.2	0.592515	-0.323849	females
NM_001081268.1	0.258832	-0.0482692	females
NM_001081269.2	0.242443	-0.0865002	females
NM_001081283.2	1.02165	0.904528	females
NM_001081286.2	0.262996	0.269489	females
NM_001081295.1	0.848775	-0.384635	females
NM_001081304.1	0.71259	-0.463392	females
NM_001081308.2	0.61261	0.995153	females
NM_001081309.1	0.839958	-0.383221	females
NM_001081326.1	0.640051	-0.29277	females
NM_001081328.1	0.11385	-0.100801	females
NM_001081340.2	0.737888	-0.588507	females
NM_001081345.2	0.798122	0.931024	females
NM_001081356.3	0.567467	-0.328568	females
NM_001081362.2	0.552631	-0.343355	females
NM_001081364.3	0.0490414	0.133457	females
NM_001081370.3	1.05337	0.39373	females
NM_001081373.3	0.807064	0.550091	females
NM_001081381.1	0.080506	-0.0908739	females
NM_001081383.2	0.504168	-0.498379	females
NM_001081392.1	4	-0.651879	females
NM_001081400.3	1.3457	-0.42485	females
NM_001081412.2	0.393229	0.327348	females
NM_001081415.2	0.0236046	-0.170659	females
NM_001081420.1	0.121255	-0.0168146	females
NM_001081426.2	0.0729579	-0.039887	females
NM_001081433.3	0.270328	-0.307415	females
NM_001081436.2	0.079348	-0.242503	females
NM_001081445.1	0.0770991	0.106005	females
NM_001081475.1	0.0116536	-0.403454	females
NM_001081477.2	0.719532	0.35233	females
NM_001081490.2	1.52261	-0.648171	females
NM_001081549.2	0.704919	1.05437	females
NM_001081633.1	0.205004	-0.283576	females
NM_001081654.2	4	-1.98398	females
NM_001081655.1	0.285759	-0.316902	females
NM_001081746.1	0.00893948	-0.280944	females
NM_001081750.1	0.473104	-0.603248	females
NM_001081957.1	0.22729	-0.889199	females
NM_001081962.2	0.814013	-1.35834	females
NM_001081963.1	0.978172	0.531581	females
NM_001081979.2	0.144512	0.0527639	females
NM_001081983.1	0.171239	0.332884	females
NM_001082414.3	0.404014	-0.213674	females
NM_001082532.1	0.418416	-0.888136	females
NM_001082547.1	4	1.51298	females
NM_001082548.1	0.623103	0.266813	females
NM_001082552.2	0.126274	-0.0571371	females
NM_001082974.2	1.21234	-1.25595	females
NM_001083127.1	0.066811	0.110921	females
NM_001083312.2	0.283561	-0.342181	females
NM_001083316.2	0.730478	-0.254749	females
NM_001083317.1	0.00893948	-0.0304809	females
NM_001083808.1	0.0892747	-0.234387	females
NM_001083880.1	0.0170652	0.00818514	females
NM_001083891.1	0.470557	-0.327892	females
NM_001083901.1	0.448857	-0.941236	females
NM_001083903.1	0.014268	0.0182317	females
NM_001083904.1	1.18885	0.441455	females
NM_001083905.1	0.116698	-0.212143	females
NM_001083906.2	0.281581	-0.413249	females
NM_001083918.1	0.0752295	-0.32565	females
NM_001083923.1	0.178689	0.217393	females
NM_001083928.1	0.154056	-0.160184	females
NM_001083935.1	1.25608	0.414028	females
NM_001083937.1	0.447305	0.418719	females
NM_001083945.1	0.478927	-0.956558	females
NM_001083955.1	0.696041	0.439372	females
NM_001083957.1	0.480456	0.566343	females
NM_001085374.1	0.371654	-0.294085	females
NM_001085440.1	0.614868	-0.228016	females
NM_001085498.2	0.89675	-0.634484	females
NM_001085500.3	0.154582	-0.112379	females
NM_001085501.2	0.434602	-1.18926	females
NM_001085513.2	0.116334	0.1882	females
NM_001085515.2	0.156372	-0.624379	females
NM_001093749.3	0.609484	-0.213688	females
NM_001093752.3	0.60206	-1.02146	females
NM_001093754.2	0.288256	-0.0786449	females
NM_001097617.1	0.304784	0.527947	females
NM_001097644.1	4	1.02591	females
NM_001098203.1	0.179426	0.375981	females
NM_001098222.1	0.830404	-0.435204	females
NM_001098226.3	0.181003	-0.189738	females
NM_001098227.1	0.128971	0.000145572	females
NM_001098233.1	0.0198831	-0.0174247	females
NM_001098271.1	0.915898	0.785402	females
NM_001098404.1	1.09506	-0.621071	females
NM_001098425.1	0.81766	-0.30479	females
NM_001098476.2	0.546661	-0.612461	females
NM_001098810.3	0.273001	0.378979	females
NM_001099296.2	0.321471	1.22256	females
NM_001099314.1	0.891298	0.866024	females
NM_001099319.2	0.0205865	-0.114547	females
NM_001099624.3	0.0101199	-0.0274871	females
NM_001099632.1	0.35174	-0.525862	females
NM_001099674.1	0.755408	-0.623369	females
NM_001099675.1	0.141272	0.0152007	females
NM_001099793.1	0.249549	-0.727239	females
NM_001099917.1	0.838062	0.433994	females
NM_001100110.2	0.372839	0.397107	females
NM_001100116.1	0.386541	0.234038	females
NM_001100451.2	0.27868	-0.241204	females
NM_001100452.1	0.126844	-0.0884944	females
NM_001100454.1	1.17981	0.672523	females
NM_001100606.1	0.0942699	-0.119115	females
NM_001101430.2	0.233444	0.0816303	females
NM_001101431.1	0.280087	-0.0508265	females
NM_001101433.2	0.383652	0.0830187	females
NM_001101445.2	0.144803	-0.126459	females
NM_001101467.1	0.59623	-0.984792	females
NM_001101478.1	1.05157	0.322996	females
NM_001101502.1	0.325418	-0.163976	females
NM_001101586.3	0.781126	-1.79664	females
NM_001101598.1	0.722369	-0.935694	females
NM_001102400.1	0.954243	-0.684631	females
NM_001102407.1	0.220872	-0.445351	females
NM_001102409.1	0.0981936	-0.105446	females
NM_001102411.1	0.266211	-1.3697	females
NM_001102412.1	0.562779	-0.470507	females
NM_001102430.1	0.297346	-0.00672343	females
NM_001102446.1	0.460485	0.157363	females
NM_001102468.1	0.315809	-0.259606	females
NM_001102471.1	0.908265	0.653171	females
NM_001102565.1	0.0132619	-0.130288	females
NM_001102613.1	0.363292	-0.509213	females
NM_001103162.2	0.405322	-1.4774	females
NM_001103181.1	0.391793	-0.450876	females
NM_001103367.1	1.07749	-0.530319	females
NM_001104525.1	0.219653	-0.507561	females
NM_001104616.1	0.0790323	-0.395271	females
NM_001104646.1	0.0879741	-0.115157	females
NM_001105159.1	1.08752	-1.23725	females
NM_001105160.1	0.256778	0.375932	females
NM_001105667.1	0.0632506	0.0240991	females
NM_001109045.1	2.12385	-1.29961	females
NM_001109745.1	0.276592	-0.816004	females
NM_001109746.1	0.114685	-0.261497	females
NM_001109747.1	0.507149	-0.290764	females
NM_001109750.1	0.0342141	0.0690246	females
NM_001109757.2	0.0637471	0.100802	females
NM_001109761.2	0.675445	0.264801	females
NM_001109909.1	0.64067	0.921211	females
NM_001109910.1	0.299369	0.825116	females
NM_001109913.1	0.0219655	-0.136258	females
NM_001109972.1	1.05924	1.52199	females
NM_001109985.2	0.260217	0.044478	females
NM_001109992.1	0.253827	-0.349861	females
NM_001110009.2	0.346869	-0.231639	females
NM_001110015.1	0.0919824	-0.17425	females
NM_001110101.2	0.24043	-0.256106	females
NM_001110145.1	0.979121	-1.39072	females
NM_001110146.1	0.148638	0.303891	females
NM_001110149.1	0.744809	-0.0973242	females
NM_001110160.1	0.0204145	0.0079025	females
NM_001110195.1	0.475657	-0.540803	females
NM_001110201.1	0.085465	0.0185488	females
NM_001110205.1	0.393108	-0.214332	females
NM_001110211.2	1.26263	-1.58461	females
NM_001110218.1	0.131546	-0.12774	females
NM_001110234.1	0.116768	-0.188992	females
NM_001110242.1	0.753082	0.297277	females
NM_001110253.2	0.000740485	-0.0519652	females
NM_001110266.1	0.442532	0.722116	females
NM_001110267.1	0.285762	-0.0585974	females
NM_001110307.1	0.257774	0.302426	females
NM_001110310.1	4	-0.715186	females
NM_001110330.1	0.0756504	-0.125275	females
NM_001110338.1	0.756276	1.10245	females
NM_001110498.1	0.236213	0.00439902	females
NM_001110499.1	1.31419	0.724882	females
NM_001110500.1	0.0761058	-0.270786	females
NM_001110504.1	0.0105198	-0.124247	females
NM_001110505.1	0.691609	-0.765122	females
NM_001110512.2	0.158622	-0.073978	females
NM_001110515.2	0.530012	-0.895883	females
NM_001110780.1	0.594358	-0.0568545	females
NM_001110809.2	0.226784	-0.0850363	females
NM_001110855.1	0.00221391	0.124294	females
NM_001111025.1	0.41839	0.396695	females
NM_001111044.1	1.65079	-0.769418	females
NM_001111048.2	0.31251	-1.86126	females
NM_001111050.1	0.991964	-0.423746	females
NM_001111065.1	0.956689	-0.822605	females
NM_001111066.1	0	0.124418	females
NM_001111075.4	0.0869751	-0.970581	females
NM_001111080.1	0.584397	-0.792128	females
NM_001111100.1	0.524348	-0.682379	females
NM_001111111.1	0.0106116	0.0686159	females
NM_001111279.1	0.689376	0.505652	females
NM_001111288.2	0.399546	0.148904	females
NM_001111290.1	1.2479	0.385453	females
NM_001111291.1	0.0308258	-0.0086955	females
NM_001111296.2	0.132744	0.231589	females
NM_001111311.1	0.272448	-0.166158	females
NM_001111312.1	0.0125372	-0.0136703	females
NM_001112698.2	1.05161	0.550477	females
NM_001112723.1	0.375388	0.0234136	females
NM_001113248.2	1.77305	-0.449994	females
NM_001113346.1	0.680053	0.29591	females
NM_001113358.1	0.591065	-0.280203	females
NM_001113364.1	0.198577	-0.140823	females
NM_001113379.2	0.240817	0.0955347	females
NM_001113383.1	0.282281	-0.686327	females
NM_001113416.1	0.288714	-0.161414	females
NM_001113420.1	0.334305	0.478207	females
NM_001113470.1	4	-0.437324	females
NM_001113514.1	1.56673	-0.524054	females
NM_001113529.1	1.19033	0.130389	females
NM_001113530.1	0.737128	0.641006	females
NM_001113532.1	0.18601	-0.141436	females
NM_001113533.1	0.0657443	-0.0366875	females
NM_001113554.1	0.137194	-0.0617197	females
NM_001113556.1	0.591247	-1.50569	females
NM_001113560.1	0.0902907	-0.00290282	females
NM_001113563.2	0.140597	0.120488	females
NM_001113565.1	0.441649	0.654181	females
NM_001113566.1	0.123712	0.0425957	females
NM_001113573.1	0.764923	0.765364	females
NM_001114085.1	1.17535	1.10438	females
NM_001114088.2	0.084552	0.228515	females
NM_001114097.1	0.403937	-0.361258	females
NM_001114116.1	0.178969	0.274591	females
NM_001114174.1	0.207713	-0.277274	females
NM_001114322.1	0.475308	-0.774945	females
NM_001114334.2	1.28443	-0.724521	females
NM_001114595.1	0.587871	0.162658	females
NM_001114637.1	0.0854984	-0.117372	females
NM_001114660.2	0.504793	0.0543923	females
NM_001114879.2	0.0149485	0.055432	females
NM_001115018.1	0.0470816	-0.147785	females
NM_001115085.1	0.161779	-0.0454273	females
NM_001115087.1	0.0130625	-0.0235933	females
NM_001115151.1	0.281434	-0.20011	females
NM_001122641.1	0.14839	-0.0510527	females
NM_001122647.1	0.0299103	0.722478	females
NM_001122666.2	0.347606	-0.469178	females
NM_001122676.1	1.03772	-0.303415	females
NM_001122730.3	0.871011	-0.0573024	females
NM_001122739.1	0.4749	-0.363824	females
NM_001122766.1	0.584686	-0.307989	females
NM_001122767.1	0.0887921	0.275784	females
NM_001122780.1	0.438957	0.818675	females
NM_001122832.1	0.0746336	-0.0474917	females
NM_001122892.1	0.0294979	-0.0439021	females
NM_001122895.1	1.00755	0.661335	females
NM_001122952.1	0	0.0669968	females
NM_001122960.1	0.0372481	0.152577	females
NM_001122982.2	2.17898	-0.666283	females
NM_001122989.1	0.0472272	0.153892	females
NM_001123037.2	0.39712	-1.44469	females
NM_001123370.1	0.402057	-1.00148	females
NM_001123371.2	1.13517	-0.289557	females
NM_001126182.2	0.164335	0.19767	females
NM_001127340.1	0.224617	0.43346	females
NM_001127346.1	0.332188	-0.493644	females
NM_001127367.1	0.139408	0.146596	females
NM_001128082.1	0.623585	0.59393	females
NM_001128094.1	0.0164752	0.0478045	females
NM_001128151.2	0.839421	-0.179133	females
NM_001128605.1	0.434924	0.151026	females
NM_001128607.2	0.318572	-0.0631471	females
NM_001130008.1	0.00146721	0.11654	females
NM_001130164.1	0.251126	-0.401039	females
NM_001130450.1	0.419956	0.623622	females
NM_001130456.1	0.151638	-0.314259	females
NM_001130457.2	0.726727	0.360167	females
NM_001130459.1	0.580232	1.09794	females
NM_001130484.1	2.73719	-0.595581	females
NM_001130485.1	0.177551	0.0709115	females
NM_001130515.1	0.287495	-1.02757	females
NM_001131054.2	0.508428	0.565636	females
NM_001131069.1	0.108933	-0.0652648	females
NM_001134383.1	0.494004	0.260561	females
NM_001134386.2	0.0746336	-0.0659011	females
NM_001134480.1	0.956464	0.676841	females
NM_001134646.1	0.103478	-0.237996	females
NM_001134692.2	0.490403	-0.412889	females
NM_001134717.2	1.1476	-0.545341	females
NM_001134791.2	0.170995	0.11546	females
NM_001134829.1	0.00822552	0.329807	females
NM_001135019.1	0.30263	-0.171237	females
NM_001135100.2	0.21388	0.599245	females
NM_001135112.1	0.00147719	0.019873	females
NM_001135115.1	0.851037	0.489388	females
NM_001135127.2	0.152067	1.5599	females
NM_001135567.1	0.944829	-0.951279	females
NM_001135569.1	4	-0.568872	females
NM_001135577.2	0.0934217	-0.107629	females
NM_001136066.2	0.277118	0.2389	females
NM_001136070.1	1.37307	-0.347033	females
NM_001136076.2	0.00147469	0.085237	females
NM_001136081.2	0.294422	-0.130964	females
NM_001136085.2	0.0234811	-0.128574	females
NM_001136086.2	0.151861	-0.505239	females
NM_001136091.2	0.271995	-0.0266155	females
NM_001136104.1	0.100445	0.142415	females
NM_001136117.1	0.116442	0.31049	females
NM_001136181.1	0.170518	-0.322774	females
NM_001136222.1	0.441386	-0.488633	females
NM_001136227.1	0.436376	0.144471	females
NM_001136270.1	0.546305	-0.384867	females
NM_001136484.3	0.215494	-0.287102	females
NM_001139504.1	0.574237	0.466589	females
NM_001139512.1	2.76492	-2.00809	females
NM_001139519.1	0.17649	-0.498974	females
NM_001139520.2	2.734	0.0999432	females
NM_001141965.1	0.389452	-0.268659	females
NM_001141971.1	0.365038	-0.193282	females
NM_001141975.1	0.297426	-0.911676	females
NM_001142335.1	0.428429	0.403074	females
NM_001142411.2	0.397127	0.653038	females
NM_001142441.1	0.805589	-0.403886	females
NM_001142655.1	0.551306	0.69279	females
NM_001142681.2	1.21107	0.171052	females
NM_001142706.1	0.180656	0.212722	females
NM_001142810.1	0.0543083	-0.0446652	females
NM_001142924.2	0.201914	-0.00613323	females
NM_001142938.1	0.628794	-0.727851	females
NM_001142968.1	1.08293	-0.799544	females
NM_001143686.1	0.523865	1.39731	females
NM_001143689.1	1.31338	-0.828704	females
NM_001143849.2	0.0389181	-0.0384808	females
NM_001144988.1	0.157424	0.0853652	females
NM_001144992.1	0.336096	-0.187743	females
NM_001144993.1	0.19336	0.150943	females
NM_001145034.1	0.122831	-0.179062	females
NM_001145164.1	0.363178	1.37291	females
NM_001145209.2	0.71089	0.341383	females
NM_001145433.1	1.5955	-0.326739	females
NM_001145779.1	0.0924432	-0.0700979	females
NM_001145781.1	0.746894	-0.875293	females
NM_001145799.1	0.167708	0.391606	females
NM_001145801.1	0.289861	-0.0641738	females
NM_001145804.1	0.715417	1.29685	females
NM_001145824.1	0.0610264	0.0510541	females
NM_001145832.2	0.803105	-0.826122	females
NM_001145880.1	0.391321	-0.139129	females
NM_001145881.1	0.489287	0.48147	females
NM_001145884.1	0.0814993	-0.338813	females
NM_001145887.1	0.283096	-0.041736	females
NM_001145897.1	0.124189	0.233736	females
NM_001145900.1	0.664378	-0.442813	females
NM_001145929.1	1.36251	0.847463	females
NM_001145936.1	0.541104	-0.387743	females
NM_001145947.2	0.308557	0.361338	females
NM_001145954.1	0.447751	-0.16127	females
NM_001145956.1	0.0199182	0.398106	females
NM_001145957.1	0.0369836	0.0400628	females
NM_001145967.1	0.106016	0.0400083	females
NM_001145970.1	0.965544	0.352342	females
NM_001146001.2	1.7364	-0.396167	females
NM_001146022.2	0.190406	-1.18494	females
NM_001146023.1	0.497861	-0.531866	females
NM_001146053.1	0.929049	0.238869	females
NM_001146117.1	0.00374072	-0.00473611	females
NM_001146124.1	0.300293	0.179362	females
NM_001146176.1	0.402096	0.709866	females
NM_001146199.1	0.617066	-0.330261	females
NM_001146211.1	0.295793	0.18006	females
NM_001146223.1	1.41059	-0.418597	females
NM_001146309.1	0.758556	0.268064	females
NM_001146323.1	0.224563	-0.204329	females
NM_001146348.1	0.63506	-0.357456	females
NM_001146349.1	0.204711	0.115955	females
NM_001146350.1	0.667231	1.24164	females
NM_001146687.2	1.03269	-0.534553	females
NM_001146708.1	0.657804	0.660319	females
NM_001146710.1	0.0843736	-0.179651	females
NM_001159299.2	0.859973	-1.50318	females
NM_001159301.1	0.467608	-0.420036	females
NM_001159320.2	0.76781	-1.55076	females
NM_001159324.2	0.00220641	0.00360394	females
NM_001159329.1	0.00755314	-0.0595676	females
NM_001159331.1	0.162727	0.113755	females
NM_001159349.1	0.289832	-0.107408	females
NM_001159351.1	2.71433	1.06526	females
NM_001159354.1	0.0887069	-0.28222	females
NM_001159367.2	0.949751	-1.00283	females
NM_001159384.1	0.330564	-0.5176	females
NM_001159392.1	0.607343	0.626741	females
NM_001159394.1	0.236339	-0.212997	females
NM_001159396.1	0.361875	0.322315	females
NM_001159418.1	0.181638	0.261541	females
NM_001159422.1	0.216849	-0.215029	females
NM_001159482.1	0.474432	0.0235228	females
NM_001159483.1	0.0777597	-0.155505	females
NM_001159487.1	0.643986	-1.2081	females
NM_001159496.1	1.35778	0.73531	females
NM_001159505.1	0.554225	1.00346	females
NM_001159514.1	0.490615	1.2786	females
NM_001159515.1	0.775156	0.657819	females
NM_001159519.1	0.165833	0.0767546	females
NM_001159525.1	0.374926	-0.341673	females
NM_001159549.1	0.54824	0.596641	females
NM_001159552.1	0.395543	0.846546	females
NM_001159556.1	0.00672036	-0.408652	females
NM_001159559.1	0.174322	-0.119652	females
NM_001159562.1	0.333559	0.332505	females
NM_001159565.1	0.408856	0.359142	females
NM_001159572.1	0.13517	-0.1616	females
NM_001159574.2	0.744373	0.566859	females
NM_001159580.1	0.651994	0.740176	females
NM_001159589.2	0.026376	-0.111487	females
NM_001159591.1	0.0242601	-0.0802579	females
NM_001159606.2	0.329506	-0.097809	females
NM_001159616.1	0.136907	-0.256862	females
NM_001159624.1	0.288589	-0.0823553	females
NM_001159626.1	2.031	-0.731716	females
NM_001159630.1	0.251812	0.237537	females
NM_001159638.1	0.570513	-0.478096	females
NM_001159645.1	0.412917	-0.489408	females
NM_001159646.1	0.128951	-0.474431	females
NM_001159711.1	0.354965	-0.26536	females
NM_001159724.1	0.647	-0.346796	females
NM_001159725.2	0.953511	0.556548	females
NM_001159729.1	0.187154	0.139047	females
NM_001159731.1	0.222597	-0.141405	females
NM_001159751.1	0.441793	-0.223186	females
NM_001159865.1	0.123935	-0.118263	females
NM_001159866.1	0.558426	0.577108	females
NM_001159887.1	0.516375	0.691888	females
NM_001159906.1	0.163796	-0.0037751	females
NM_001159908.1	0.0446704	-0.012788	females
NM_001159910.2	0.182	0.107752	females
NM_001159941.1	0.419743	-0.678915	females
NM_001159964.1	0.0855911	-0.172797	females
NM_001159986.1	0.0526348	-0.0152383	females
NM_001160017.1	0.541104	-0.417266	females
NM_001160019.1	0.660168	-0.455748	females
NM_001160108.1	0.450555	-0.63766	females
NM_001160182.1	0.59623	-0.348083	females
NM_001160208.1	0.339294	0.438479	females
NM_001160229.1	4	-0.678565	females
NM_001160239.3	0.373178	0.212703	females
NM_001160251.1	0.188982	0.037122	females
NM_001160252.1	0.0427233	-0.0742988	females
NM_001160268.1	0.0305968	-0.0128145	females
NM_001160303.1	0.687344	-1.1692	females
NM_001160319.1	0.24881	-0.13423	females
NM_001160330.1	0.467608	-0.504166	females
NM_001160345.1	0.13708	-0.196242	females
NM_001160356.1	0.230079	-0.0962816	females
NM_001160360.1	0.369451	0.171444	females
NM_001160379.1	0.444356	0.582063	females
NM_001160400.1	1	0.986869	females
NM_001160404.1	0.240268	0.0198425	females
NM_001160411.1	0.205896	0.152233	females
NM_001161356.1	1.69607	0.482443	females
NM_001161362.3	1.20339	0.843933	females
NM_001161365.1	0.116635	-0.171581	females
NM_001161371.1	0.157237	0.13564	females
NM_001161419.1	0.0355069	-0.083782	females
NM_001161422.1	0.0785888	0.130823	females
NM_001161428.1	0.031557	0.0837995	females
NM_001161456.1	0.56321	-0.436058	females
NM_001161618.2	1.1674	-0.325772	females
NM_001161623.2	0.422426	-1.01005	females
NM_001161667.1	0.00444674	0.251156	females
NM_001161724.1	4	0.375385	females
NM_001161730.1	1.00742	0.293992	females
NM_001161731.2	0.654333	0.38025	females
NM_001161737.1	0.825576	1.40478	females
NM_001161746.1	0.0446217	0.392548	females
NM_001161747.1	1.48555	1.36859	females
NM_001161763.1	0.399162	0.0286696	females
NM_001161769.1	1.44533	0.769302	females
NM_001161782.1	0.142419	-0.0709442	females
NM_001161791.1	0.0880548	-0.110289	females
NM_001161800.1	0.124939	-0.155233	females
NM_001161825.1	0.160443	-0.249639	females
NM_001161843.1	0.467194	-0.784263	females
NM_001161848.2	1.50435	-1.30139	females
NM_001161853.1	1.08961	-0.000563785	females
NM_001162375.1	0.3378	0.560669	females
NM_001162410.1	0.208334	0.47436	females
NM_001162415.1	0.725351	-0.347135	females
NM_001162418.1	0.0426959	0.167894	females
NM_001162425.1	1.86703	0.968663	females
NM_001162477.1	0.118606	0.38157	females
NM_001162493.1	0.779851	-1.44589	females
NM_001162532.1	0.321734	-0.248745	females
NM_001162540.1	0.0522733	-0.088172	females
NM_001162855.1	0.47059	-0.184112	females
NM_001162872.3	0.722989	-0.567686	females
NM_001162883.1	0.450186	-0.256527	females
NM_001162903.1	0.185488	-0.161072	females
NM_001162913.1	1.09431	-1.175	females
NM_001162917.1	0.191225	-0.0408158	females
NM_001162926.1	0.639776	-0.515048	females
NM_001162947.1	0.227743	0.244662	females
NM_001162974.2	0.223217	0.0980254	females
NM_001162989.1	0.429209	0.285101	females
NM_001162996.1	0.747325	-0.694922	females
NM_001162998.1	0.0382645	0.0424996	females
NM_001162999.2	0.241199	-0.524271	females
NM_001163006.2	0.0815261	0.133617	females
NM_001163010.1	0.267688	0.205721	females
NM_001163018.1	0.022887	0.0653903	females
NM_001163019.1	0.00221768	-0.00995362	females
NM_001163031.1	0.120694	0.0989017	females
NM_001163061.1	0.825633	-0.372398	females
NM_001163102.1	0.757813	-1.07157	females
NM_001163166.1	0.335792	-0.223808	females
NM_001163216.2	0.32508	0.209188	females
NM_001163233.1	0.0948939	-0.0733925	females
NM_001163239.1	0.237898	-0.0536855	females
NM_001163243.1	0.0382763	0.690672	females
NM_001163256.1	0.200867	-0.194456	females
NM_001163266.1	0.30103	-0.139394	females
NM_001163276.1	0.582723	-0.415367	females
NM_001163290.1	0.148063	0.278785	females
NM_001163300.1	0.284394	-0.132897	females
NM_001163308.1	0.078736	0.221144	females
NM_001163310.1	0.289238	0.26248	females
NM_001163314.2	0.3215	-0.434648	females
NM_001163316.1	0.209751	0.0616064	females
NM_001163336.1	0.367706	-2.03351	females
NM_001163346.1	0.442704	-0.846264	females
NM_001163388.1	1.39462	0.0772239	females
NM_001163389.1	1.05898	-0.617716	females
NM_001163401.1	0.576422	0.114993	females
NM_001163420.1	0.318968	-0.424602	females
NM_001163422.1	0.393149	0.562675	females
NM_001163425.1	0.394629	-0.129925	females
NM_001163427.1	0.655701	-0.506689	females
NM_001163432.2	0.129773	-0.0508152	females
NM_001163434.1	0.190663	0.134598	females
NM_001163445.2	0.201478	-0.235397	females
NM_001163453.1	0.741168	-0.553385	females
NM_001163464.1	4	-1.62871	females
NM_001163470.1	1.08814	-0.103657	females
NM_001163472.1	1.08253	-0.482434	females
NM_001163479.1	0.229407	0.162976	females
NM_001163481.1	0.244841	-0.21893	females
NM_001163485.1	0.800894	-0.601272	females
NM_001163486.1	0.0281762	0.0999201	females
NM_001163488.1	0.0680467	0.141582	females
NM_001163501.1	0.495254	0.31404	females
NM_001163512.1	0.0385951	0.0127106	females
NM_001163514.1	0.425693	-0.61494	females
NM_001163564.1	0.0129892	-0.0622333	females
NM_001163567.1	0.132866	-0.231343	females
NM_001163571.1	0.462033	0.382335	females
NM_001163574.1	0.472658	-0.433979	females
NM_001163575.1	0.264227	0.0656691	females
NM_001163584.1	0.0546599	0.530091	females
NM_001163587.1	0.313724	-1.46935	females
NM_001163589.1	0.526207	-0.965228	females
NM_001163591.1	0.0531718	0.0519954	females
NM_001163624.1	0.266838	0.179017	females
NM_001163627.1	0.186973	-0.208893	females
NM_001163635.1	0.28437	0.0644971	females
NM_001163642.1	1.03974	-0.701455	females
NM_001163660.1	0.350579	1.29064	females
NM_001163663.1	0.485295	-0.265347	females
NM_001163671.1	0.79846	0.962049	females
NM_001163676.1	0.346516	1.18176	females
NM_001163687.1	1.16899	-0.00464845	females
NM_001163689.1	1.16961	-1.27667	females
NM_001163706.1	0.604316	0.148328	females
NM_001163729.2	0.00222146	0.04102	females
NM_001163742.1	0.0924708	0.0480703	females
NM_001163747.1	0.351364	-0.31931	females
NM_001163748.1	0.387686	-0.632712	females
NM_001163751.1	0.948576	-1.0542	females
NM_001163756.1	0.188452	0.202429	females
NM_001163761.1	0.330541	0.386522	females
NM_001163764.1	0.0726239	-0.44843	females
NM_001163766.1	1.3296	0.669937	females
NM_001163770.1	0.0373817	-0.269747	females
NM_001163775.2	4	0.590134	females
NM_001163791.1	1.11961	-0.933506	females
NM_001163792.1	0.263782	-0.433615	females
NM_001163815.1	0.272123	-0.534757	females
NM_001163816.1	0.235589	-0.0698419	females
NM_001163818.1	1.35299	-0.932234	females
NM_001163833.1	0.415575	0.474168	females
NM_001163849.1	0.0936268	0.208218	females
NM_001164038.2	0.285236	-1.1032	females
NM_001164039.2	0.574249	-1.21003	females
NM_001164040.2	0.151948	-0.123033	females
NM_001164055.1	0.38818	-0.03808	females
NM_001164059.1	0.251184	-1.16716	females
NM_001164062.1	1.18702	1.36955	females
NM_001164074.1	0.0410729	0.0589564	females
NM_001164079.1	0.949307	0.314177	females
NM_001164086.1	0.572738	0.35916	females
NM_001164090.1	0.327918	-0.524886	females
NM_001164096.2	0.151747	0.357525	females
NM_001164107.1	0.516888	-0.716045	females
NM_001164111.1	2.4843	-0.649497	females
NM_001164155.1	1.20492	-0.875012	females
NM_001164156.1	0.232603	0.157002	females
NM_001164159.1	1.0406	-0.65022	females
NM_001164177.1	0.39195	-0.94572	females
NM_001164184.1	0.322585	-2.36011	females
NM_001164185.1	0.388506	0.266372	females
NM_001164187.1	0.123827	-0.120967	females
NM_001164197.2	0.0736227	0.0996278	females
NM_001164204.1	0.285762	0.278565	females
NM_001164207.1	0.448278	-0.721471	females
NM_001164208.1	0.0249968	0.00568765	females
NM_001164216.1	0.0173289	0.0205102	females
NM_001164217.2	0.417911	-1.06355	females
NM_001164222.1	0.266726	-0.415486	females
NM_001164224.1	1.09393	1.31606	females
NM_001164252.1	0.398344	-0.51903	females
NM_001164253.1	0.439126	0.511033	females
NM_001164272.1	0.209644	0.185072	females
NM_001164289.1	0.332769	-0.991981	females
NM_001164336.1	0.340363	-0.0443074	females
NM_001164360.1	0.374459	-0.47162	females
NM_001164361.1	0.445731	-0.214469	females
NM_001164403.1	0.426237	-0.577839	females
NM_001164412.1	0.50048	0.37645	females
NM_001164422.1	0.179787	-0.316413	females
NM_001164466.1	0.45403	-0.513856	females
NM_001164472.1	0.474715	-0.126549	females
NM_001164482.1	0.190663	-0.742635	females
NM_001164488.1	0.399288	-0.443014	females
NM_001164499.1	0.156593	-0.224814	females
NM_001164525.1	1.19153	1.68458	females
NM_001164526.1	0.289331	0.572966	females
NM_001164531.1	0.507826	-0.303882	females
NM_001164560.1	0.483921	0.611618	females
NM_001164564.2	0.00443916	0.0842855	females
NM_001164565.1	0.0676848	-0.12743	females
NM_001164574.1	0.794028	0.552943	females
NM_001164581.1	1.26717	-0.509236	females
NM_001164597.1	0.612784	-0.38465	females
NM_001164598.3	0.0299632	0.0810903	females
NM_001164600.1	0.208906	0.224831	females
NM_001164602.1	1.62325	-1.02236	females
NM_001164608.1	0.211131	0.103976	females
NM_001164611.1	0.0892747	-0.0804834	females
NM_001164626.1	0.0506856	0.42569	females
NM_001164636.1	0.400542	0.161389	females
NM_001164639.1	0.523148	-0.452777	females
NM_001164640.1	0.365518	-0.545404	females
NM_001164672.2	0.114017	-0.440003	females
NM_001164681.1	0.442873	-0.309736	females
NM_001164682.1	0.42056	-0.494988	females
NM_001164708.1	0.439537	1.5593	females
NM_001164709.1	0.142178	0.222021	females
NM_001164729.1	4	-0.921392	females
NM_001164743.1	2.02612	0.858251	females
NM_001164745.1	0.0183767	-0.279773	females
NM_001164763.1	0.355442	-0.316032	females
NM_001164770.1	0.349707	0.343729	females
NM_001164772.1	0.115357	0.0541161	females
NM_001164791.1	0.175268	-0.0981305	females
NM_001164804.1	0.0458394	0.0399563	females
NM_001164828.1	0.943835	1.01803	females
NM_001165253.3	0.710189	-0.666902	females
NM_001165902.1	0.38818	-0.289706	females
NM_001165925.1	0.736586	0.598684	females
NM_001165926.1	0.310633	-0.46048	females
NM_001165930.1	0.0598889	0.086665	females
NM_001165935.1	0.853402	0.414387	females
NM_001165956.1	0.645526	-0.130844	females
NM_001165988.1	0.11907	0.0340098	females
NM_001165995.1	0.176091	0.265506	females
NM_001165998.1	0.0978331	-0.0880062	females
NM_001166031.2	0.112623	0.236849	females
NM_001166064.1	0.497325	-0.69359	females
NM_001166065.2	1.10103	0.722472	females
NM_001166213.2	1.15229	-0.530404	females
NM_001166249.1	0.461881	0.41139	females
NM_001166350.1	0.0899292	-0.512048	females
NM_001166368.2	0.366018	-0.229239	females
NM_001166376.1	0.477938	-0.288553	females
NM_001166378.1	0.690032	-0.433926	females
NM_001166385.2	0.456066	-0.28956	females
NM_001166410.2	1.02531	0.503688	females
NM_001166411.2	0.0552634	-0.136788	females
NM_001166459.1	0.0490229	-0.16341	females
NM_001166474.1	0.185	0.252878	females
NM_001166477.1	1.26433	1.20775	females
NM_001166542.1	0.356034	-0.878631	females
NM_001166548.1	0.247656	-0.149074	females
NM_001166556.1	0.292967	-0.0916914	females
NM_001166557.1	4	0.145093	females
NM_001166580.1	0.853998	1.29525	females
NM_001166585.2	0.0796668	-0.0540535	females
NM_001166595.1	1.23864	-0.250535	females
NM_001166627.1	0.492185	0.35039	females
NM_001166640.1	0.183473	-0.278122	females
NM_001166643.1	0.376038	0.224998	females
NM_001166668.1	0.243038	-0.133164	females
NM_001166671.1	0.65118	0.482097	females
NM_001167669.1	0.422452	0.670227	females
NM_001167743.1	0.230301	-0.00764858	females
NM_001167799.1	0.382725	0.0409284	females
NM_001167828.1	0.0520831	0.107581	females
NM_001167832.1	1.28929	1.03364	females
NM_001167861.2	0.951395	-0.885014	females
NM_001167875.1	0.376038	0.473636	females
NM_001167883.1	0.387772	0.336018	females
NM_001167889.2	0.963483	0.567998	females
NM_001167907.1	0.100224	-0.095681	females
NM_001167908.1	0.489356	-0.334758	females
NM_001167910.1	0.298602	0.00884706	females
NM_001167964.1	0.234494	0.0949432	females
NM_001167976.1	0.382872	-0.265216	females
NM_001167995.1	0.386742	-0.221587	females
NM_001168230.1	0.362322	-0.407061	females
NM_001168240.1	0.331915	-0.729009	females
NM_001168273.1	0.377418	-0.176422	females
NM_001168281.1	0.0175419	0.0300896	females
NM_001168295.1	0.16937	-0.819411	females
NM_001168296.1	0.126659	-0.083616	females
NM_001168297.1	0.588272	-0.289638	females
NM_001168333.1	0.8011	-1.08898	females
NM_001168346.1	0.39195	-0.411339	females
NM_001168471.1	0.459039	0.310322	females
NM_001168476.1	0.554104	-0.545211	females
NM_001168489.1	0.628759	-0.285889	females
NM_001168491.1	0.121881	-0.176524	females
NM_001168492.1	4	1.05406	females
NM_001168515.1	0.58028	-1.06665	females
NM_001168516.1	0.0839692	0.130543	females
NM_001168535.1	0.49861	-0.432249	females
NM_001168539.1	0.243269	0.450409	females
NM_001168577.1	1.03196	-0.812304	females
NM_001168591.1	0.511883	-0.630629	females
NM_001168592.1	0.0724652	0.0280587	females
NM_001168600.1	0.0451725	-0.182168	females
NM_001168622.2	4	-0.438415	females
NM_001168657.1	0.247671	0.411968	females
NM_001168658.1	0.161589	0.192023	females
NM_001169114.1	0.0480458	-0.164959	females
NM_001169131.1	0.0522456	-0.111203	females
NM_001169577.1	0.377587	-0.359151	females
NM_001170341.1	0.556744	-0.26673	females
NM_001170454.1	0.576959	-0.674447	females
NM_001170479.1	0.366782	0.555715	females
NM_001170485.1	0.291581	0.0962522	females
NM_001170540.1	0.270428	0.170767	females
NM_001170591.1	0.656909	-0.492016	females
NM_001170691.1	0.713448	1.00905	females
NM_001170848.2	0.155138	-0.149361	females
NM_001170849.2	1.1674	-0.606862	females
NM_001170869.2	0.0837944	0.0694198	females
NM_001170911.1	0.0297526	-0.103031	females
NM_001170953.1	0.771452	-0.366103	females
NM_001170960.1	1.14987	-0.401273	females
NM_001170966.1	0.145168	-0.317838	females
NM_001170978.1	0.213544	-0.27937	females
NM_001170982.2	0.359282	0.733682	females
NM_001171003.1	0.425235	-0.4222	females
NM_001171005.1	0.39834	-0.403342	females
NM_001171007.1	0.25616	-0.309947	females
NM_001171026.1	0.318224	-0.40201	females
NM_001171054.1	1.50515	-0.778454	females
NM_001171739.1	0.834757	-0.283452	females
NM_001172097.1	0.37668	0.245698	females
NM_001172098.1	0.578306	0.401977	females
NM_001172099.1	0.156613	-0.276254	females
NM_001172100.1	0.906054	-0.308846	females
NM_001172107.1	0.201478	0.0673544	females
NM_001172114.1	0.283598	0.17451	females
NM_001172117.1	0.172041	-0.535224	females
NM_001172121.1	0.261243	0.231197	females
NM_001172424.2	0.000735469	-0.0450632	females
NM_001172561.1	0.0138921	0.109952	females
NM_001174079.1	0.350718	-0.928113	females
NM_001177353.1	0.523937	-0.346405	females
NM_001177354.1	0.564271	-0.346405	females
NM_001177369.1	0.00594933	-0.656501	females
NM_001177379.2	0.569455	0.59411	females
NM_001177400.1	0.622896	-1.51987	females
NM_001177427.1	0.282672	-0.284982	females
NM_001177552.1	0.829119	0.189329	females
NM_001177556.1	0.200774	0.272797	females
NM_001177561.1	0.382851	-1.73199	females
NM_001177568.1	0.784816	-0.60095	females
NM_001177572.1	0.958674	-0.617059	females
NM_001177576.1	0.417933	-0.495474	females
NM_001177610.1	0.648103	-0.739353	females
NM_001177629.1	0.0597803	0.0362488	females
NM_001177633.1	0.43725	-0.378687	females
NM_001177650.1	0.0120855	-0.013989	females
NM_001177658.1	0.505004	-0.116247	females
NM_001177668.1	0.0253059	0.00462599	females
NM_001177669.1	0.285425	-0.296445	females
NM_001177710.1	0.369216	2.17722	females
NM_001177713.1	0.343582	-0.236216	females
NM_001177758.1	0.419835	0.668198	females
NM_001177776.1	0.61873	-0.538317	females
NM_001177780.1	0.301852	-0.0744981	females
NM_001177840.1	0.532087	0.785228	females
NM_001177844.1	0.0372481	0.0529597	females
NM_001177847.1	1.16435	0.507614	females
NM_001177854.1	0.852509	0.294232	females
NM_001177871.1	0.0631538	0.0299223	females
NM_001177879.2	0.175701	0.0388452	females
NM_001177945.1	0.810462	-1.08396	females
NM_001177947.1	0.393937	-0.3317	females
NM_001177968.1	0.290072	-0.134584	females
NM_001177975.1	0.846867	0.596593	females
NM_001177982.1	0.547048	-0.395104	females
NM_001177985.1	0.150516	0.165548	females
NM_001178013.1	0.11254	-0.41565	females
NM_001178059.1	1.30848	-0.400892	females
NM_001178060.1	1.29291	-0.400892	females
NM_001184980.1	0.0827611	0.306335	females
NM_001184981.2	0.0661987	0.671889	females
NM_001185020.1	0.246099	-0.775093	females
NM_001185162.1	0.851037	-0.537127	females
NM_001185164.1	0.161408	-0.00666955	females
NM_001185182.1	0.375388	0.484102	females
NM_001190156.1	0.281646	0.585735	females
NM_001190258.1	0.00220641	0.0471984	females
NM_001190264.1	0.468203	1.93278	females
NM_001190321.1	0.118948	-0.779074	females
NM_001190323.2	0.666312	1.26081	females
NM_001190324.2	0.475626	0.850622	females
NM_001190330.1	0.258969	0.636613	females
NM_001190343.1	0.146721	-0.0383722	females
NM_001190357.1	0.0611462	-0.0310683	females
NM_001190379.1	0.708937	-0.0825587	females
NM_001190401.2	0.0607908	-0.0277374	females
NM_001190409.2	0.0574103	-0.102365	females
NM_001190436.2	0.241573	0.381984	females
NM_001190437.1	0.501213	-0.0369234	females
NM_001190443.1	0.563448	-0.0972292	females
NM_001190444.1	0.158717	-0.102163	females
NM_001190445.1	4	-1.30624	females
NM_001190449.1	0.125754	0.0495344	females
NM_001190461.1	1.08334	-0.322379	females
NM_001190483.2	0.757076	0.470386	females
NM_001190490.2	0.0858457	0.105345	females
NM_001190786.1	0.626194	0.327772	females
NM_001190804.1	0.943303	0.443102	females
NM_001190830.1	0.289331	0.290301	females
NM_001190846.1	0.093777	-0.157874	females
NM_001190854.1	0.050046	-0.149263	females
NM_001190950.1	0.092293	-0.0929777	females
NM_001190975.1	0.146128	0.281894	females
NM_001190984.1	0.015767	0.136488	females
NM_001190989.2	0.226047	-0.121699	females
NM_001191004.1	1.82329	-0.89495	females
NM_001193661.1	1.35138	0.430221	females
NM_001194941.1	0.340787	0.413749	females
NM_001195083.1	0.154902	0.240325	females
NM_001195244.1	0.193036	0.0709571	females
NM_001195258.1	0.330051	-0.597103	females
NM_001195298.1	0.291851	-0.491786	females
NM_001195348.1	0.0955291	-0.127429	females
NM_001195431.1	0.096167	-0.0633722	females
NM_001195485.1	0.118505	-0.216576	females
NM_001195486.1	0.543251	1.53804	females
NM_001195529.1	0.267469	0.285557	females
NM_001195537.2	0.0703331	-0.278553	females
NM_001195596.1	1.58627	-0.544646	females
NM_001195633.2	0.0333251	0.0283889	females
NM_001197147.1	1.24797	-0.0756582	females
NM_001197322.1	0.0460042	0.00647636	females
NM_001198561.1	0.0903612	-0.648058	females
NM_001198570.1	1.46082	0.343077	females
NM_001198839.1	0.329059	-0.789626	females
NM_001198841.1	0.370442	-0.422358	females
NM_001198867.1	0.0096762	-0.0987376	females
NM_001198876.1	0.710251	0.867351	females
NM_001198955.1	0.415269	0.219801	females
NM_001198977.1	0.0543083	-0.891439	females
NM_001198985.2	0.454137	0.598501	females
NM_001199061.1	0.178324	-0.537725	females
NM_001199122.1	0.243038	0.966009	females
NM_001199137.1	0.441174	0.308502	females
NM_001199217.1	0.554838	-1.39128	females
NM_001199246.2	0.0439372	-0.00191921	females
NM_001199247.1	0.389092	-0.108024	females
NM_001199304.1	0.191691	-0.21247	females
NM_001199333.1	0.32826	1.19964	females
NM_001199350.1	0.658378	-0.447487	females
NM_001199432.1	0.0960975	-0.126379	females
NM_001199494.2	0.662609	-0.673842	females
NM_001199695.1	0.350544	-0.34817	females
NM_001199785.1	0.566028	0.237247	females
NM_001199927.1	1.21975	0.571059	females
NM_001199936.1	0.0718174	0.787548	females
NM_001199995.1	0.1049	0.205411	females
NM_001199999.1	0.00300032	1.72802	females
NM_001200002.1	0.32508	0.236568	females
NM_001200004.1	0.0277796	0.817168	females
NM_001200006.1	0.00562461	1.42442	females
NM_001200023.1	0.565776	-0.308358	females
NM_001201391.1	0.0830128	0.240548	females
NM_001201416.1	0.878716	-0.440068	females
NM_001201470.1	0.577155	-1.04777	females
NM_001204130.1	0.658788	0.360284	females
NM_001204153.1	0.609512	0.207615	females
NM_001204203.1	0.152847	0.345338	females
NM_001204239.1	1.19153	1.06037	females
NM_001204241.1	0.301858	-0.980086	females
NM_001204281.1	0.0766657	-0.0504297	females
NM_001204333.1	1.29651	-0.947709	females
NM_001204334.1	0.127149	-0.163764	females
NM_001204875.1	0.562936	-0.443281	females
NM_001204910.1	0.226692	0.0320325	females
NM_001204912.2	0.923612	-0.404161	females
NM_001204931.1	0.565257	-0.987631	females
NM_001204979.1	0.854084	-0.385373	females
NM_001204983.2	0.0737264	-0.157379	females
NM_001205025.1	0.934972	-0.213271	females
NM_001205044.1	0.042574	-0.12029	females
NM_001205052.1	0.326807	0.789546	females
NM_001205054.1	0.529879	-0.257022	females
NM_001205082.1	0.877095	1.30118	females
NM_001205132.1	0.469633	-0.782566	females
NM_001205133.1	0.25957	-0.11884	females
NM_001205156.1	0.172487	-0.113343	females
NM_001205216.1	4	1.26576	females
NM_001205226.2	2.12222	1.03676	females
NM_001205253.1	0.0180299	0.00120064	females
NM_001205286.1	0.230722	-0.0589326	females
NM_001205361.1	0.103512	0.189912	females
NM_001205365.1	0.638674	-0.563772	females
NM_001205385.1	0.588063	-0.443468	females
NM_001205386.1	0.171704	-0.261343	females
NM_001205392.1	0.401636	0.265529	females
NM_001206368.1	0.388911	-0.619936	females
NM_001206383.1	0.632657	-0.754188	females
NM_001206391.1	0.765794	0.628674	females
NM_001207021.1	4	-2.86614	females
NM_001214911.2	0.298076	0.0382187	females
NM_001242558.1	0.309189	0.249767	females
NM_001243040.1	0.95201	1.36102	females
NM_001243049.2	0.479354	0.451389	females
NM_001243062.1	1.73418	0.886975	females
NM_001243100.1	0.0985155	0.0128214	females
NM_001243102.2	0.79074	-0.927648	females
NM_001243103.2	0.537298	-0.842508	females
NM_001243119.1	0.892277	-0.561525	females
NM_001243123.1	0.624668	-0.217954	females
NM_001243201.1	0.573288	-0.692127	females
NM_001243239.1	0.333911	0.703832	females
NM_001243305.1	1.42281	1.19528	females
NM_001243584.1	0.0468768	-0.0893004	females
NM_001243857.1	0.150284	0.357068	females
NM_001243903.1	4	-0.588991	females
NM_001243908.1	1.12872	-0.386466	females
NM_001243968.1	0.391717	0.347772	females
NM_001244618.1	0.511471	0.39428	females
NM_001244916.1	0.240979	0.597855	females
NM_001251881.1	0.424716	0.832741	females
NM_001252082.1	0.689827	-0.616656	females
NM_001252089.1	0.423291	-0.572824	females
NM_001252097.1	0.161327	-0.405005	females
NM_001252106.1	0.0875621	0.13625	females
NM_001252132.1	0.0326457	0.00557273	females
NM_001252260.1	0.206796	-0.168105	females
NM_001252261.1	0.48527	-0.462588	females
NM_001252293.1	0.0763235	-0.171549	females
NM_001252316.1	0.0158768	0.0442633	females
NM_001252333.1	0.477952	-1.35262	females
NM_001252387.1	0.199498	-0.155579	females
NM_001252394.1	0.0830222	-0.023097	females
NM_001252401.1	0.438298	0.514379	females
NM_001252440.1	0.123291	0.119686	females
NM_001252443.1	0.229798	-0.34957	females
NM_001252445.1	0.165206	0.22513	females
NM_001252457.1	0.113576	-0.0702006	females
NM_001252465.1	0.0874224	0.525778	females
NM_001252467.1	0.00671026	-0.0652697	females
NM_001252471.1	0.0582209	-0.102422	females
NM_001252476.1	2.72428	-1.57347	females
NM_001252477.1	0.861551	0.293377	females
NM_001252479.1	0.305587	0.389717	females
NM_001252480.1	0.127164	0.137739	females
NM_001252503.2	1.22093	-0.509295	females
NM_001252518.1	0.277276	0.147617	females
NM_001252524.2	0.159455	-0.145568	females
NM_001252528.1	0.113721	-0.356168	females
NM_001252539.1	0.221849	-0.339859	females
NM_001252541.1	0.317736	-0.133585	females
NM_001252549.1	0.613959	0.244554	females
NM_001252570.1	2.25042	-1.16769	females
NM_001252571.1	0.245449	0.209438	females
NM_001252587.2	0.13821	-0.251898	females
NM_001252588.1	0.0585765	-0.129144	females
NM_001252600.1	0.595429	2.16626	females
NM_001252601.1	0.105634	-0.110653	females
NM_001252615.1	0.837486	-0.562931	females
NM_001252636.1	0.605762	-0.34209	females
NM_001252648.1	1.08213	-0.527313	females
NM_001252658.1	0.213613	0.0259582	females
NM_001252683.1	0.655823	0.169574	females
NM_001252685.1	0.544068	0.52073	females
NM_001253390.2	0.119574	-0.298458	females
NM_001253685.1	0.404071	0.111875	females
NM_001253689.1	0.189418	0.112101	females
NM_001253692.1	0.305469	-0.420696	females
NM_001253700.1	0.569455	0.351247	females
NM_001253706.1	0.433309	-1.72686	females
NM_001253709.2	0.526877	-0.296253	females
NM_001253716.1	4	-0.867736	females
NM_001253754.1	0.404327	-0.747513	females
NM_001253755.1	0.256711	-0.319717	females
NM_001253758.1	0.835447	0.59776	females
NM_001253770.2	0.430001	0.447862	females
NM_001253796.1	0.339948	0.982339	females
NM_001253797.1	0.0218892	0.0918253	females
NM_001253803.1	0.994071	3.06867	females
NM_001253807.1	0.228982	-0.382894	females
NM_001253820.1	0.981083	-0.459513	females
NM_001253832.1	0.398319	0.331648	females
NM_001253844.1	0.321338	0.257	females
NM_001253848.1	0.887898	0.710182	females
NM_001253864.1	0.496694	-0.378457	females
NM_001253868.1	0.155546	-0.55115	females
NM_001253869.1	1.40912	0.728438	females
NM_001253870.1	0.564271	-0.49797	females
NM_001253874.1	0.541104	0.538936	females
NM_001253880.1	4	0.768269	females
NM_001253898.1	0.85085	-0.495516	females
NM_001253905.1	1.29291	-0.392342	females
NM_001253910.2	0.302697	-0.0886639	females
NM_001254744.1	0.222835	0.0143778	females
NM_001254745.1	0.523614	0.303224	females
NM_001254754.1	0.20574	0.264708	females
NM_001254762.1	0.46037	-2.6925	females
NM_001256033.1	0.102111	-0.0368657	females
NM_001256044.1	0.177929	-0.20231	females
NM_001256055.1	0.457427	0.255465	females
NM_001256059.1	0.940723	0.986348	females
NM_001256085.1	0.648652	-0.738324	females
NM_001256102.1	0.856301	-0.213191	females
NM_001256118.1	0.554136	-0.561174	females
NM_001256130.1	0.424793	0.24362	females
NM_001256133.1	0.30485	-0.175015	females
NM_001256431.1	0.478603	-0.405002	females
NM_001256521.1	0.904575	-0.323221	females
NM_001267591.1	0.0333072	0.0348374	females
NM_001267714.1	0.223077	0.0154847	females
NM_001267717.1	1.81624	-0.629365	females
NM_001267724.1	0.000737969	-0.245648	females
NM_001267796.1	0.954243	-0.449565	females
NM_001270646.2	0.519695	-0.350876	females
NM_001271005.1	0.106455	-0.166775	females
NM_001271349.1	0.0980174	0.20963	females
NM_001271353.1	0.316164	1.12897	females
NM_001271357.1	0.0536638	-0.0662743	females
NM_001271358.1	1.27522	-0.173759	females
NM_001271370.1	0.577402	-0.503454	females
NM_001271374.1	0.494747	0.912764	females
NM_001271390.1	0.0606606	0.11242	females
NM_001271391.1	0.0793292	-0.0450953	females
NM_001271403.1	0.379917	-0.547692	females
NM_001271409.1	0.788689	-0.473986	females
NM_001271413.1	0.0503475	-0.356289	females
NM_001271419.1	0.937606	0.199687	females
NM_001271423.1	0.241593	0.504399	females
NM_001271431.1	0.0922947	-0.0519601	females
NM_001271434.1	0.0553649	-0.148371	females
NM_001271437.1	0.108578	-0.0606423	females
NM_001271443.1	0.0493068	-0.0395177	females
NM_001271448.1	0.0224352	0.0251604	females
NM_001271464.1	0.382489	-0.532595	females
NM_001271469.1	0.093777	-0.0586251	females
NM_001271479.1	0.180683	0.392348	females
NM_001271501.1	0.151142	0.232555	females
NM_001271509.1	0.286365	0.355295	females
NM_001271511.1	0.0251725	-0.0710208	females
NM_001271532.1	0.139586	0.00425543	females
NM_001271543.1	0.0332318	-0.0598662	females
NM_001271582.1	0.441957	-0.336895	females
NM_001271583.1	0.778897	0.67747	females
NM_001271591.1	0.543701	-0.611331	females
NM_001271600.1	0.579452	-0.53937	females
NM_001271615.2	0.934972	-0.103673	females
NM_001271725.1	1.42325	0.456287	females
NM_001271729.1	0.222095	-0.0630347	females
NM_001271730.1	0.0626595	0.0207185	females
NM_001271747.1	0.72109	1.33165	females
NM_001271760.1	0.282932	0.183714	females
NM_001271772.1	0.939813	-0.287482	females
NM_001271777.1	0.998358	0.334545	females
NM_001271873.1	0.603535	0.365032	females
NM_001272032.1	0.465442	-0.280014	females
NM_001276250.1	0.306707	0.422838	females
NM_001276269.1	0.0493959	0.0574818	females
NM_001276284.1	0.190915	-0.289314	females
NM_001276288.1	1.01475	2.3273	females
NM_001276296.1	0.148638	-0.128068	females
NM_001276332.1	0.358677	0.15501	females
NM_001276335.1	0.0241337	0.0274109	females
NM_001276350.1	0.0443622	0.288852	females
NM_001276411.1	0.429752	-2.63898	females
NM_001276413.1	0.137299	0.264403	females
NM_001276425.1	0.721634	0.488618	females
NM_001276442.1	1.16303	-1.58382	females
NM_001276444.1	0.0156856	-0.0682614	females
NM_001276449.1	0.126663	0.202157	females
NM_001276455.1	0.244333	-0.471092	females
NM_001276485.1	1.54982	-1.31471	females
NM_001276502.1	0.0997029	0.135966	females
NM_001276704.1	0.530884	-0.43042	females
NM_001276710.1	0.343016	0.213616	females
NM_001277095.1	0.275454	0.24562	females
NM_001277101.1	0.456985	-0.246637	females
NM_001277106.1	0.383156	-0.250381	females
NM_001277114.1	0.274125	0.227519	females
NM_001277221.1	0.49374	-0.448719	females
NM_001277229.1	0.777404	-0.535198	females
NM_001277230.1	0.739539	0.944084	females
NM_001277231.1	1.24011	-0.454138	females
NM_001277258.1	0.095497	-0.491372	females
NM_001277265.1	0.228536	-0.486906	females
NM_001277310.1	0.19829	0.164323	females
NM_001277318.1	0.157654	-0.059061	females
NM_001277328.1	0.527542	0.323065	females
NM_001277860.1	0.193646	0.0594608	females
NM_001277876.1	0.643112	-1.28081	females
NM_001277932.1	1.07188	-0.192191	females
NM_001277942.1	0.718695	0.296754	females
NM_001277944.1	0.57242	-0.894165	females
NM_001277968.1	0.186575	0.152478	females
NM_001277988.2	0.38353	-1.04091	females
NM_001277992.1	0.0888059	0.0860778	females
NM_001278115.1	0.414808	0.0881873	females
NM_001278272.1	0.273207	-0.14782	females
NM_001278601.1	0.481766	-0.943834	females
NM_001281472.1	0.015029	-0.0134369	females
NM_001281816.1	0.0422129	0.0349653	females
NM_001281852.1	0.368473	0.609375	females
NM_001281862.1	0.44835	-0.891011	females
NM_001281871.1	0.34608	0.547683	females
NM_001281976.1	4	-1.82097	females
NM_001281979.1	0.114977	0.946441	females
NM_001282000.1	0.400733	-0.283253	females
NM_001282016.1	0.0948767	-0.0902473	females
NM_001282032.1	0.114167	-0.000969267	females
NM_001282041.1	0.336998	0.585472	females
NM_001282055.1	0.148201	-0.117467	females
NM_001282095.1	0.491216	0.504612	females
NM_001282119.1	0.17242	-0.295806	females
NM_001282737.1	0.264609	-0.225466	females
NM_001282967.1	0.0800685	0.120596	females
NM_001283013.1	0.518115	0.284553	females
NM_001283062.2	0.195941	-0.231327	females
NM_001284195.1	0.0791812	-0.028892	females
NM_001284196.1	0.0300224	0.214272	females
NM_001284229.1	0.123603	0.0583155	females
NM_001284258.1	0.0837927	-0.0298761	females
NM_001284279.1	0.0316769	0.189196	females
NM_001284314.1	0.477929	0.649251	females
NM_001284344.1	1.49546	0.492516	females
NM_001284360.1	0.526607	-0.331939	females
NM_001284373.1	0.300194	-0.350811	females
NM_001284386.1	0.0230327	0.0730802	females
NM_001284387.1	0.240461	0.259823	females
NM_001284397.1	1.11644	1.38907	females
NM_001284398.1	0.183771	0.803254	females
NM_001284411.2	0.3886	-0.350018	females
NM_001284414.1	0.145247	0.00454087	females
NM_001284504.1	1.09326	-0.460204	females
NM_001284506.1	0.778964	1.06234	females
NM_001284520.1	0.448442	-0.940211	females
NM_001284521.1	0.598901	-0.448945	females
NM_001285412.1	0.559673	0.21949	females
NM_001285453.1	0.707864	-0.427139	females
NM_001285454.1	0.0757912	0.16439	females
NM_001285456.1	0.247304	-0.298101	females
NM_001285457.2	0.0183209	-0.137978	females
NM_001285466.1	0.37557	-0.854608	females
NM_001285480.1	0.799871	-1.69932	females
NM_001285500.2	0.229951	-0.200409	females
NM_001285504.1	0.526506	-0.567682	females
NM_001285506.1	0.325333	-0.54154	females
NM_001285513.1	0.60805	-0.480948	females
NM_001285519.1	0.461477	-0.591323	females
NM_001285532.1	1.03663	0.275594	females
NM_001285777.1	0.495219	-1.03039	females
NM_001285816.1	0.0449404	0.00547515	females
NM_001285825.1	0.258899	1.90345	females
NM_001285839.1	0.645568	-0.580192	females
NM_001285841.1	0.0612209	0.244045	females
NM_001285849.1	0.266325	-0.145126	females
NM_001285867.1	0.428029	-1.04437	females
NM_001285877.1	0.326247	-0.154691	females
NM_001285887.1	0.0620339	-0.00741016	females
NM_001285894.1	1.26807	-0.547777	females
NM_001285902.1	0.776687	-0.436317	females
NM_001285923.1	0.453766	-0.515176	females
NM_001285942.1	0.120042	0.0894316	females
NM_001285946.1	0.427147	-0.570543	females
NM_001285947.1	0.506615	-0.326485	females
NM_001285959.1	0.186596	-0.274059	females
NM_001285982.1	0.0682993	-0.0907713	females
NM_001285990.1	0.949666	0.782605	females
NM_001285993.1	0.176829	-0.0204504	females
NM_001286005.1	0.652469	-0.162244	females
NM_001286011.1	0.559862	-0.296314	females
NM_001286032.1	0.10163	0.0498567	females
NM_001286034.1	1.01109	-0.743151	females
NM_001286037.1	0.274027	-0.87555	females
NM_001286058.1	0.0142159	0.0380298	females
NM_001286065.1	0.0244857	-0.745015	females
NM_001286096.1	0.728876	2.0286	females
NM_001286122.1	1.51558	0.574239	females
NM_001286131.1	0.81754	-0.884604	females
NM_001286158.1	4	-0.935395	females
NM_001286214.1	4	-1.00882	females
NM_001286217.2	0.321001	-0.0212324	females
NM_001286223.1	0.337459	-0.484482	females
NM_001286255.1	0.1656	-0.437755	females
NM_001286260.1	0.898201	-0.42182	females
NM_001286345.1	0.411571	0.0104705	females
NM_001286362.1	1.52988	1.2923	females
NM_001286363.2	0.0305328	0.0714049	females
NM_001286370.1	0.360182	-0.437057	females
NM_001286412.1	0.347691	-0.284866	females
NM_001286418.1	1.08409	0.363694	females
NM_001286466.1	0.177573	-0.0897167	females
NM_001286468.1	0.406895	-0.267766	females
NM_001286507.1	1.30848	0.830214	females
NM_001286508.1	0.215198	-0.0788219	females
NM_001286529.1	1.08517	1.43144	females
NM_001286542.1	0.569981	-1.16287	females
NM_001286544.1	0.0627908	0.133728	females
NM_001286546.1	0.226012	0.210446	females
NM_001286560.1	0.519695	-0.340098	females
NM_001286608.1	0.602882	-1.16506	females
NM_001286629.1	0.463278	0.173136	females
NM_001286654.1	0.300291	-0.441856	females
NM_001286662.1	0.375289	0.290718	females
NM_001286663.1	4	-1.12498	females
NM_001286690.1	0.331627	0.238132	females
NM_001286716.1	0.441363	0.0312038	females
NM_001286729.1	0.728933	0.611529	females
NM_001286758.1	0.158717	0.100255	females
NM_001286944.1	0.0233995	-0.0893678	females
NM_001286972.1	0.176459	-0.201826	females
NM_001286973.1	0.31133	0.269497	females
NM_001286981.1	0.389393	-0.303882	females
NM_001286983.1	0.682466	-0.57321	females
NM_001286987.1	0.709902	-1.18907	females
NM_001287086.1	0.569455	0.45279	females
NM_001287119.1	0.0444419	-0.144231	females
NM_001287180.1	0.811811	0.393695	females
NM_001287261.1	0.419589	0.535077	females
NM_001287514.1	0.459919	-0.404182	females
NM_001287515.1	0.437677	-0.404182	females
NM_001287521.1	0.424985	-0.404182	females
NM_001287523.1	0.403106	-0.404182	females
NM_001287581.1	0.160431	0.24399	females
NM_001287738.1	0.283714	-0.253429	females
NM_001287739.1	0.307627	-0.253429	females
NM_001288578.1	0.114738	-0.0360869	females
NM_001288586.2	0.130574	0.106657	females
NM_001288625.1	1.06589	-0.209027	females
NM_001288664.1	1.20252	0.957327	females
NM_001289150.1	0.27025	0.221532	females
NM_001289440.1	0.200436	0.132394	females
NM_001289442.1	4	-1.93752	females
NM_001289443.1	0.199572	-0.165457	females
NM_001289447.1	0.239902	-0.106728	females
NM_001289456.1	0.586137	-1.22588	females
NM_001289470.1	0.313717	-0.40088	females
NM_001289480.1	1.11893	0.695345	females
NM_001289494.1	4	0.257047	females
NM_001289507.2	0.53311	0.477962	females
NM_001289522.1	0.540021	-0.472312	females
NM_001289525.1	1.45605	-0.842615	females
NM_001289528.1	0.881135	0.23943	females
NM_001289543.1	0.051883	-0.0664759	females
NM_001289563.1	0.57019	-0.535349	females
NM_001289578.1	0.454145	0.449541	females
NM_001289592.1	0.387552	-0.8936	females
NM_001289593.1	0.186181	0.101848	females
NM_001289600.1	0.0595857	-0.215938	females
NM_001289604.1	4	-2.21333	females
NM_001289606.1	0.148268	0.14749	females
NM_001289611.1	0.240234	0.0567256	females
NM_001289612.1	0.461774	-0.907016	females
NM_001289619.1	1.07422	-0.681396	females
NM_001289629.1	0.0667015	-0.122545	females
NM_001289632.1	0.968557	1.14653	females
NM_001289633.1	0.440975	1.27664	females
NM_001289652.1	0.262259	-0.147608	females
NM_001289658.1	0.376674	-0.570082	females
NM_001289660.1	0.410636	-0.275405	females
NM_001289667.1	0.180504	-0.0980855	females
NM_001289673.1	0.987991	-0.182455	females
NM_001289702.1	0.319866	0.161831	females
NM_001289708.1	0.252387	-0.768844	females
NM_001289711.1	4	-0.952766	females
NM_001289712.1	0.253713	-0.149599	females
NM_001289723.1	0.530162	-0.936802	females
NM_001289725.1	0.180145	-0.0375555	females
NM_001289726.1	1.03269	-0.405438	females
NM_001289741.1	0.630631	-0.108941	females
NM_001289755.1	0.53522	-0.673336	females
NM_001289756.1	0.0770276	0.183338	females
NM_001289762.1	0.343453	-0.77961	females
NM_001289785.1	0.511659	-0.990623	females
NM_001289813.1	0.305139	0.78216	females
NM_001289814.1	0.221603	-0.0488851	females
NM_001289833.1	0.589008	0.743993	females
NM_001289896.1	0.612949	0.329894	females
NM_001289901.1	0.353765	-0.23428	females
NM_001289915.1	0.515045	-0.661536	females
NM_001289920.1	0.164132	0.257379	females
NM_001290013.1	0.0790338	-0.0534351	females
NM_001290014.1	0.510245	0.911505	females
NM_001290124.1	0.322749	0.376131	females
NM_001290128.1	0.681058	0.667986	females
NM_001290182.1	1.17609	-1.07065	females
NM_001290183.1	0.611151	0.8532	females
NM_001290273.1	0.12296	-0.131683	females
NM_001290279.1	4	-0.580104	females
NM_001290349.1	0.340241	-0.105656	females
NM_001290364.1	0.0657238	-0.0993883	females
NM_001290367.1	0.107506	0.0931719	females
NM_001290370.1	0.734313	0.896882	females
NM_001290376.1	0.862367	-0.460723	females
NM_001290378.1	0.370698	-0.405279	females
NM_001290381.1	0.648064	-0.0205085	females
NM_001290387.1	0.293785	0.0847834	females
NM_001290398.1	0.0746336	0.15957	females
NM_001290430.1	0.0861861	-0.11791	females
NM_001290437.1	0.075835	0.157963	females
NM_001290448.1	0.026746	-0.095875	females
NM_001290465.1	0.312568	0.115501	females
NM_001290470.2	0.342423	-0.421299	females
NM_001290481.1	0.0910805	0.20613	females
NM_001290485.2	0.039333	-0.0368785	females
NM_001290486.1	0.100988	-0.299262	females
NM_001290487.1	1.12444	-0.491096	females
NM_001290493.1	1.67877	0.392721	females
NM_001290503.1	0.0383335	-0.0214669	females
NM_001290513.1	1.08894	0.955847	females
NM_001290525.1	0.430628	0.31648	females
NM_001290535.1	0.193036	-0.0268521	females
NM_001290537.1	0.0104117	-0.0875224	females
NM_001290541.1	0.964672	0.959056	females
NM_001290546.1	0.035105	-0.0626078	females
NM_001290551.1	1.09135	-0.678004	females
NM_001290552.1	0.00377978	0.0844081	females
NM_001290561.2	0.340503	0.235391	females
NM_001290576.1	0.0464432	0.325591	females
NM_001290624.1	0.0944595	0.133072	females
NM_001290634.1	0.561337	-0.284988	females
NM_001290637.1	0.334821	0.366437	females
NM_001290642.1	0.30103	0.337603	females
NM_001290645.2	0.245315	0.582562	females
NM_001290649.1	0.153633	-0.137481	females
NM_001290655.1	0.836024	-0.542059	females
NM_001290659.1	1.54229	0.643061	females
NM_001290660.1	0.30103	-0.42778	females
NM_001290662.1	0.291414	0.512599	females
NM_001290667.1	0.4312	-0.587679	females
NM_001290678.1	0.30744	0.192184	females
NM_001290683.1	1.1651	0.260443	females
NM_001290688.1	1.13536	0.825887	females
NM_001290689.1	0.513298	-1.15086	females
NM_001290695.1	0.861772	-0.304616	females
NM_001290696.1	0.224309	0.0082724	females
NM_001290697.1	0.140815	-0.0527793	females
NM_001290705.1	0.393538	-0.685169	females
NM_001290710.1	4	-1.48492	females
NM_001290712.1	0.195563	-0.265971	females
NM_001290725.1	0.567236	-0.433912	females
NM_001290729.1	0.50853	0.668716	females
NM_001290738.1	0.41218	0.469995	females
NM_001290742.1	0.493568	0.577898	females
NM_001290749.1	1.39556	-0.622139	females
NM_001290750.1	0.848775	0.137336	females
NM_001290751.1	0.200436	0.105097	females
NM_001290761.1	0.163857	-0.0584816	females
NM_001290762.1	0.349722	0.489707	females
NM_001290767.1	0.0228388	-0.100715	females
NM_001290769.1	0.851037	0.433496	females
NM_001290779.1	0.114799	0.0855698	females
NM_001290784.1	1.13316	0.670055	females
NM_001290785.1	0.0659648	-0.0299206	females
NM_001290789.1	2.02612	-0.858936	females
NM_001290790.1	0.652844	-1.15407	females
NM_001290794.1	0.672467	0.139069	females
NM_001290804.1	0.486178	-0.725966	females
NM_001290805.1	0.226045	-0.543193	females
NM_001290810.1	0.434924	0.255416	females
NM_001290817.1	0.0157943	-0.429861	females
NM_001290818.1	1.06872	-0.945765	females
NM_001290819.1	0.991684	-0.561107	females
NM_001290820.1	0.0530704	-0.1058	females
NM_001290822.1	0.362931	-0.666287	females
NM_001290823.1	0.153629	-0.0674109	females
NM_001290829.1	0.0484909	0.269126	females
NM_001290982.1	0.762987	0.310898	females
NM_001290984.1	0.835617	-0.349528	females
NM_001290991.1	0.0666647	0.229799	females
NM_001290993.1	0.116381	-0.0733931	females
NM_001290998.2	0.290565	0.291713	females
NM_001291005.1	4	-0.692029	females
NM_001291022.1	0.257774	-0.220771	females
NM_001291028.1	1.22899	-1.09835	females
NM_001291039.1	0.163796	-0.056452	females
NM_001291040.1	0.126284	-0.293112	females
NM_001291043.1	0.221118	-0.192956	females
NM_001291046.1	0.496156	0.398945	females
NM_001291055.1	0.285024	-0.254637	females
NM_001291058.1	0.453512	-2.12465	females
NM_001291060.1	0.583426	0.327596	females
NM_001291062.1	0.294596	0.021025	females
NM_001291065.1	0.130371	0.186286	females
NM_001291068.1	0.284504	-0.433775	females
NM_001291074.1	0.443373	-0.839286	females
NM_001291080.1	0.0737862	-0.897057	females
NM_001291111.1	0.674271	0.471058	females
NM_001291115.1	0.407649	-0.246978	females
NM_001291131.1	0.0416132	0.202888	females
NM_001291132.1	0.0271052	0.665553	females
NM_001291136.1	0.409232	1.06583	females
NM_001291141.1	0.141272	0.179714	females
NM_001291148.1	1.47056	1.00027	females
NM_001291152.1	0.247727	-0.572403	females
NM_001291153.1	0.209751	0.0472263	females
NM_001291156.1	1.01822	0.360433	females
NM_001291162.1	0.716003	-0.732703	females
NM_001291184.1	0.443208	-0.348556	females
NM_001291185.1	0.428909	-0.567089	females
NM_001291204.1	0.297676	0.192081	females
NM_001291210.1	0.274088	-0.186608	females
NM_001291214.1	0.241558	0.0288135	females
NM_001291221.1	0.424733	-1.66111	females
NM_001291235.2	0.261777	-0.832856	females
NM_001291246.1	0.909823	-1.04693	females
NM_001291269.1	0.479527	0.139161	females
NM_001291273.1	1.1588	0.65143	females
NM_001291276.1	0.326989	0.530117	females
NM_001291280.1	0.324242	1.08659	females
NM_001291336.1	0.0582023	0.0412521	females
NM_001291349.1	4	0.999997	females
NM_001291432.1	0.345349	0.481655	females
NM_001291439.1	0.267576	0.94181	females
NM_001291445.1	0.358916	0.259102	females
NM_001291509.1	0.337274	-0.0605465	females
NM_001291768.1	0.331315	-0.507742	females
NM_001291783.1	0.124635	0.0852442	females
NM_001291893.1	0.0197786	-0.557802	females
NM_001291928.1	0.385246	0.116693	females
NM_001293301.1	0.161183	0.107902	females
NM_001293559.1	0.680454	0.385648	females
NM_001293560.1	0.306979	-0.202686	females
NM_001293621.1	0.75506	-0.232578	females
NM_001293622.1	0.0607865	0.00485805	females
NM_001293625.1	0.908336	-0.709447	females
NM_001293639.1	1.23045	0.980792	females
NM_001293653.1	0.806627	-0.50078	females
NM_001293661.1	0.089052	-0.0923921	females
NM_001293683.1	0.853342	-0.677615	females
NM_001293684.1	0.391458	-0.473459	females
NM_001293701.1	0.0275349	0.0533252	females
NM_001293716.1	0.0555512	-0.0505995	females
NM_001293728.1	0.295363	0.314529	females
NM_001293741.1	0.733426	0.551906	females
NM_001293767.1	0.526809	0.545196	females
NM_001293774.2	0.0593496	-0.0432302	females
NM_001293776.1	0.162476	-0.238687	females
NM_001293777.1	0.123695	0.379232	females
NM_001293779.1	0.0373148	-0.0340588	females
NM_001293795.1	0.515713	-0.539166	females
NM_001293805.2	0.129891	-0.101514	females
NM_001294259.1	0.39597	0.465588	females
NM_001294269.1	0.549758	0.847817	females
NM_001294277.1	0.517262	-0.38989	females
NM_001294322.1	0.448019	-0.519493	females
NM_001294330.1	0.0432687	0.535144	females
NM_001297601.2	0.0925083	-0.0563953	females
NM_001297747.1	0.0622754	0.491131	females
NM_001301034.1	0.553668	1.05524	females
NM_001301176.1	0.635228	0.21424	females
NM_001301211.1	0.344967	-0.186581	females
NM_001301269.1	0.279632	-0.269083	females
NM_001301281.1	0.416915	0.484383	females
NM_001301307.1	0.522339	0.446853	females
NM_001301309.1	0.103738	-0.839334	females
NM_001301330.1	0.142178	0.0670458	females
NM_001301344.1	0.280012	0.596543	females
NM_001301364.1	0.265925	-0.411404	females
NM_001301404.1	0.638943	0.860796	females
NM_001301407.1	0.104869	-0.0633066	females
NM_001301628.1	0.537119	-0.149237	females
NM_001301635.1	0.153741	0.0456354	females
NM_001301649.1	0.324593	0.247722	females
NM_001301651.1	0.0762468	-0.0763934	females
NM_001301688.1	1.02449	-0.534005	females
NM_001301710.1	0.990487	0.448609	females
NM_001301721.1	0.588179	-0.823195	females
NM_001301722.1	0.230897	-1.47375	females
NM_001301745.1	0.280087	-0.521053	females
NM_001302087.1	0.229402	-0.187517	females
NM_001302095.1	0.172041	0.54219	females
NM_001302122.1	0.49345	0.220922	females
NM_001302132.1	1.11103	0.771706	females
NM_001302206.1	0.595315	-0.968709	females
NM_001302207.1	1.21455	-0.31519	females
NM_001302214.1	0.939265	-1.01719	females
NM_001302215.1	0.403638	-0.569854	females
NM_001302261.1	0.732989	-0.519045	females
NM_001302340.1	0.864478	1.03871	females
NM_001302347.1	0.331627	-0.189378	females
NM_001302380.2	4	0.558758	females
NM_001302385.1	0.794037	-0.29601	females
NM_001302390.1	0.0765304	0.11158	females
NM_001302394.1	0.113869	0.131891	females
NM_001302449.1	0.0958772	-0.165395	females
NM_001302457.1	0.954984	-0.484394	females
NM_001302468.1	0.151759	0.201588	females
NM_001302480.1	0.153286	-0.248635	females
NM_001302481.1	0.496169	-0.26335	females
NM_001302482.1	0.805135	1.21947	females
NM_001302496.1	0.171349	-0.0239199	females
NM_001302506.2	0.361435	-0.175587	females
NM_001302511.2	0.162365	0.115306	females
NM_001302531.1	0.0574656	0.0218928	females
NM_001302538.1	0.0541238	0.135056	females
NM_001302651.1	0.373647	-0.458791	females
NM_001302677.1	0.258177	-0.114833	females
NM_001302802.1	1.31639	0.0901484	females
NM_001302956.1	0.107515	0.0882151	females
NM_001302970.1	0.337274	0.297641	females
NM_001303011.1	0.316526	0.264489	females
NM_001303121.1	0.277366	-0.255702	females
NM_001303231.1	0.21838	-0.716065	females
NM_001303273.1	1.21528	-0.330505	females
NM_001303423.1	0.76029	-0.807767	females
NM_001303445.1	0.193221	0.209187	females
NM_001303476.1	0.211969	-0.343937	females
NM_001303502.1	0.473148	0.155327	females
NM_001304266.1	4	-0.6386	females
NM_001304267.1	0.110297	0.164773	females
NM_001304269.1	0.545543	-0.335286	females
NM_001304329.1	0.530508	-0.773014	females
NM_001304454.2	0.30686	0.630557	females
NM_001304475.1	0.283096	-0.342549	females
NM_001304528.1	0.00443161	-0.144048	females
NM_001304574.1	0.131366	0.160426	females
NM_001304744.1	0.101575	-0.0135759	females
NM_001304785.2	0.587447	0.617604	females
NM_001304830.1	1.10903	-0.869068	females
NM_001304956.1	0.0541959	-0.620984	females
NM_001305132.1	0.662918	-0.333715	females
NM_001305136.1	0.30103	-0.0568468	females
NM_001305158.1	0.164529	-0.266403	females
NM_001305222.1	1.46835	0.569849	females
NM_001305232.1	0.806327	-2.31704	females
NM_001305244.1	0.700591	0.501812	females
NM_001305258.1	0.334072	0.0152066	females
NM_001305264.1	1.26644	-0.305607	females
NM_001305273.1	1.11394	-0.358034	females
NM_001305425.1	4	-0.920476	females
NM_001305432.1	0.00970948	-0.16482	females
NM_001305442.1	1.04792	-0.5534	females
NM_001305549.1	0.294466	-0.202944	females
NM_001305550.1	0.333722	0.805464	females
NM_001305627.1	0.0890135	0.060622	females
NM_001305632.1	0.476279	0.30129	females
NM_001305643.1	4	-0.476214	females
NM_001305652.1	0.343319	-0.204663	females
NM_001305678.1	0.207939	0.232711	females
NM_001305797.1	0.368964	-0.69594	females
NM_001305819.1	0.486169	-2.79991	females
NM_001305844.1	0.533849	-0.598291	females
NM_001305875.1	0.877283	0.367333	females
NM_001305937.1	0.894316	0.637893	females
NM_001305982.1	0.541579	-2.54407	females
NM_001305990.1	0.332587	-0.248702	females
NM_001306088.1	0.337883	-0.227298	females
NM_001306143.1	0.266211	-0.101203	females
NM_001306162.1	0.015122	0.108792	females
NM_001306204.1	0.273458	0.158358	females
NM_001306222.1	0.442302	-0.22756	females
NM_001308024.1	0.684995	2.58263	females
NM_001308040.1	0.279347	-0.523461	females
NM_001308074.1	1.25753	0.293799	females
NM_001308091.1	0.273707	-0.298325	females
NM_001308095.1	0.663759	-0.794757	females
NM_001308111.1	4	-0.315481	females
NM_001308167.1	1.23618	0.324327	females
NM_001308183.1	1.17683	0.673327	females
NM_001308227.1	0.73491	-0.342047	females
NM_001308286.1	0.165688	0.7473	females
NM_001308323.1	0.535468	-0.676895	females
NM_001308328.1	0.0180982	0.167141	females
NM_001308386.1	0.542229	0.511216	females
NM_001308425.1	0.189258	0.101048	females
NM_001308450.1	0.565948	-1.79483	females
NM_001308462.1	4	-0.446178	females
NM_001308481.1	0.503022	-0.383652	females
NM_001308482.1	0.248211	0.142326	females
NM_001308506.1	0.0870683	-0.139747	females
NM_001309195.1	0.0231978	-0.0726297	females
NM_001309382.1	0.393717	1.03169	females
NM_001309389.1	0.582595	0.503953	females
NM_001309437.1	0.692548	-0.673801	females
NM_001309528.1	0.623249	0.138741	females
NM_001309637.2	0.177206	-0.333192	females
NM_001309645.1	0.167728	0.148013	females
NM_001309795.1	0.0416872	0.495717	females
NM_001309808.1	0.157143	0.204122	females
NM_001309809.2	0.380807	-0.33814	females
NM_001309841.1	0.0159469	-0.0555315	females
NM_001309847.1	1.0054	0.975846	females
NM_001309909.1	0.76024	-0.90032	females
NM_001309910.1	4	0.881443	females
NM_001310039.1	0.28003	-0.483114	females
NM_001310067.1	1.0656	-0.314527	females
NM_001310084.1	0.877175	1.80008	females
NM_001310096.1	0.504825	1.01504	females
NM_001310143.1	0.616619	-0.461817	females
NM_001310427.1	0.218756	0.207607	females
NM_001310433.1	1.62619	-0.418583	females
NM_001310442.1	0.0883026	-0.177262	females
NM_001310444.1	0.893022	-0.210031	females
NM_001310447.1	0.14985	0.285075	females
NM_001310452.1	0.257032	-0.102548	females
NM_001310464.1	0.166673	-0.199793	females
NM_001310466.1	0.142213	-0.111366	females
NM_001310467.1	0.121396	-0.0796562	females
NM_001310469.1	0.0863437	0.113787	females
NM_001310470.1	0.289579	0.35436	females
NM_001310483.1	0.471202	0.315505	females
NM_001310507.1	0.20265	0.0472814	females
NM_001310509.2	0.0970944	-0.23868	females
NM_001310516.1	0.0939805	0.0162543	females
NM_001310519.1	0.292226	0.209429	females
NM_001310524.1	0.252464	-0.479672	females
NM_001310525.1	0.760217	0.533128	females
NM_001310535.1	0.152453	-0.190511	females
NM_001310538.1	0.45926	0.693073	females
NM_001310540.1	0.474661	-0.227861	females
NM_001310543.1	0.809866	0.99781	females
NM_001310544.1	0.0981317	-0.154824	females
NM_001310549.1	0.237293	-0.149985	females
NM_001310583.1	0.0962993	-0.0386088	females
NM_001310585.1	0.179428	-0.00510949	females
NM_001310594.1	0.753328	1.87771	females
NM_001310596.1	0.218944	0.129784	females
NM_001310599.1	0.134699	-0.0664514	females
NM_001310603.1	0.901246	0.753673	females
NM_001310605.1	0.157105	0.104478	females
NM_001310612.1	0.374062	-0.571782	females
NM_001310618.1	0.419357	0.352007	females
NM_001310623.1	4	-0.960568	females
NM_001310629.1	0.656909	-0.188321	females
NM_001310640.1	0.234317	-0.496871	females
NM_001310644.1	0.111088	-0.133052	females
NM_001310647.1	0.183917	-0.112501	females
NM_001310650.1	4	1.68976	females
NM_001310659.1	0.464702	0.324007	females
NM_001310662.1	0.306381	-0.383781	females
NM_001310676.1	0.485295	0.954917	females
NM_001310681.1	0.378863	-0.237998	females
NM_001310682.1	0.149144	-0.532826	females
NM_001310688.1	0.0629514	0.0366794	females
NM_001310692.1	0.0989253	0.643686	females
NM_001310693.1	1.72353	-0.294553	females
NM_001310704.2	0.754319	0.404106	females
NM_001310706.1	0.281653	0.65636	females
NM_001310708.1	1.08999	1.13323	females
NM_001310710.1	0.0973254	-0.739213	females
NM_001310711.1	0.541031	-0.502385	females
NM_001310713.1	1.59568	1.48053	females
NM_001310717.1	0.0761964	-0.0342162	females
NM_001310721.1	0.0790292	0.0737302	females
NM_001310725.1	2.77085	-0.52055	females
NM_001310726.1	0.475394	-0.142433	females
NM_001310740.1	4	-1.27497	females
NM_001310742.1	0.725351	0.648946	females
NM_001310746.2	0.201442	-0.230906	females
NM_001310747.1	0.0571543	0.0655365	females
NM_001310756.1	0.868266	0.698292	females
NM_001310758.1	0.343674	0.338251	females
NM_001310761.1	0.185637	-0.229049	females
NM_001310771.1	0.556138	-0.512592	females
NM_001311061.1	0.176091	-0.0264536	females
NM_001311062.1	0.454991	0.719833	females
NM_001311068.2	0.581117	0.603879	females
NM_001311070.1	0.244892	0.251205	females
NM_001311086.1	0.799194	0.612115	females
NM_001311087.1	0.18142	-0.209753	females
NM_001311094.2	4	-0.56054	females
NM_001311097.1	0.071618	0.0164833	females
NM_001311105.1	0.449887	0.121088	females
NM_001311109.1	0.673416	0.445794	females
NM_001311111.1	1.61441	-0.734508	females
NM_001311113.1	0.556465	-0.452711	females
NM_001311117.1	0.780361	0.505183	females
NM_001311128.1	0.111582	0.0690593	females
NM_001311132.1	0.470746	-1.24042	females
NM_001311135.1	0.360906	-0.325086	females
NM_001311139.1	0.101373	-0.0958224	females
NM_001311145.1	1.02907	0.695267	females
NM_001311148.1	0.484596	-0.227504	females
NM_001311149.1	0.111582	-0.187792	females
NM_001311151.1	1.08687	1.2203	females
NM_001311156.1	4	-0.571231	females
NM_001311157.1	0.238492	-0.0536559	females
NM_001311164.1	0.327543	-0.213074	females
NM_001311166.1	0.506279	0.621763	females
NM_001311790.1	1.08814	0.611058	females
NM_001312649.1	0.393515	-1.20455	females
NM_001312867.1	1.22383	-0.576173	females
NM_001312869.1	0.565496	-0.66296	females
NM_001312880.1	0.344065	0.733079	females
NM_001312884.1	0.0626612	-0.0766992	females
NM_001312908.1	1.30023	0.570188	females
NM_001312918.1	0.5389	0.682794	females
NM_001313691.1	4	1.09213	females
NM_001313713.1	0.461881	-0.579422	females
NM_001313717.1	0.206796	0.149933	females
NM_001313721.1	0.237209	-0.233685	females
NM_001313722.1	0.589471	-0.345592	females
NM_001313723.1	1.12296	0.908027	females
NM_001313725.1	0.316441	0.439357	females
NM_001313731.1	0.266589	-0.350688	females
NM_001313733.1	0.378754	-0.167882	females
NM_001313734.1	0.117657	0.521068	females
NM_001313745.1	0.50368	-0.322215	females
NM_001313747.1	0.866367	0.741776	females
NM_001313757.1	0.658633	1.17572	females
NM_001313894.1	0.657308	0.939754	females
NM_001313899.1	0.369069	-0.50097	females
NM_001313907.1	0.598376	-0.0463807	females
NM_001313916.1	0.069284	0.0237213	females
NM_001313920.1	0.544435	-0.429347	females
NM_001313927.1	0.135565	-0.0198331	females
NM_001313934.1	0.185391	0.236289	females
NM_001313936.1	0.194511	-0.233113	females
NM_001313939.1	0.0448603	-1.54036	females
NM_001313962.1	0.243222	-0.272103	females
NM_001313963.1	0.0685473	-0.148107	females
NM_001313970.1	0.146729	-0.283354	females
NM_001313971.1	4	-3.043	females
NM_001313983.1	1.06181	-0.403191	females
NM_001313984.1	0.485985	-0.568279	females
NM_001313987.1	1.33518	-0.0211543	females
NM_001314013.1	0.455183	-0.29936	females
NM_001314027.1	0.463217	-0.722951	females
NM_001314035.1	0.392656	-0.489152	females
NM_001316322.1	0.296424	-0.201557	females
NM_001316360.1	0.168096	0.260122	females
NM_001316369.1	0.3025	0.337775	females
NM_001316370.1	0.674677	0.603691	females
NM_001316372.1	0.711624	0.178795	females
NM_001316667.1	0.674677	1.25091	females
NM_001316671.1	0.22808	0.208282	females
NM_001316672.1	0.223844	0.368327	females
NM_001316674.1	0.324095	0.0344641	females
NM_001316675.1	0.673734	-1.46391	females
NM_001316681.1	0.165547	0.157336	females
NM_001316684.1	0.00593916	-0.213159	females
NM_001316717.1	0.0725507	0.12449	females
NM_001316724.1	0.788744	1.56134	females
NM_001316729.1	4	-1.81318	females
NM_001316742.1	0.342866	0.369499	females
NM_001316748.1	0.557885	0.416721	females
NM_001316995.1	0.0823105	-0.054106	females
NM_001317042.1	0.292994	-0.219993	females
NM_001317105.1	0.00517463	0.263826	females
NM_001317173.1	0.327823	-0.132762	females
NM_001317217.1	0.0472993	-0.184492	females
NM_001317218.1	0.772896	0.627785	females
NM_001317219.1	0.293703	0.734292	females
NM_001317220.1	0.0355671	0.28635	females
NM_001317243.1	0.0140945	0.00674982	females
NM_001317350.1	0.235782	-0.102182	females
NM_001317353.1	0.140424	0.156947	females
NM_001317354.1	0.323615	0.274616	females
NM_001317365.1	0.0722817	-0.0537404	females
NM_001317385.1	0.0211893	0.0444374	females
NM_001317388.1	0.0928938	-0.41459	females
NM_001317404.1	1.07523	-0.802468	females
NM_001317723.1	0.129891	-0.392588	females
NM_001320235.1	0.338969	-0.444471	females
NM_001320385.1	0.599658	-0.395601	females
NM_001320492.1	0.239156	-0.248254	females
NM_001320721.1	0.209639	0.247724	females
NM_001324473.1	0.0878723	0.206778	females
NM_001324476.1	1.59106	-0.648769	females
NM_001324510.1	0.472644	0.46005	females
NM_001324515.2	0.762987	-0.734972	females
NM_001324530.1	0.515663	-0.53215	females
NM_001324531.1	0.63789	-0.406988	females
NM_001324533.1	0.976246	-0.540822	females
NM_001326287.1	0.821186	-0.653051	females
NM_001326356.1	1.03196	-0.913678	females
NM_001326359.1	0.310506	0.178912	females
NM_001326361.1	0.151198	-0.247612	females
NM_001326585.1	0.157811	-0.385514	females
NM_001326590.2	0.379917	0.407704	females
NM_001326594.1	0.244692	-0.289637	females
NM_001326602.1	0.298602	0.39728	females
NM_001326614.1	0.84956	-0.465822	females
NM_001329527.1	1.18893	2.42545	females
NM_001329528.1	0.677607	0.661887	females
NM_001329552.1	0.620716	0.546679	females
NM_001329618.1	0.309199	-0.374002	females
NM_001329698.1	0.343336	0.378472	females
NM_001329789.1	0.295426	-0.224523	females
NM_001329871.1	0.474187	-0.0398799	females
NM_001329936.1	0.0105633	0.00679279	females
NM_001329965.1	2.29447	1.38974	females
NM_001330160.1	0.571026	0.64353	females
NM_001330198.1	0.125925	-0.0827796	females
NM_001330291.1	0.0324378	-0.248651	females
NM_001330318.1	0.00965964	0.095048	females
NM_001330366.1	0.965359	-0.393684	females
NM_001330687.1	0.121755	0.14255	females
NM_001330757.1	1.13566	-0.980526	females
NM_001331013.1	2.00718	-0.451595	females
NM_001331047.1	0.161589	-0.140575	females
NM_001331050.1	0.393937	0.320419	females
NM_001331065.1	0.618679	-0.675751	females
NM_001331067.1	0.0657238	-0.126572	females
NM_001331095.1	0.141442	-0.108938	females
NM_001331109.1	0.466919	-0.0220543	females
NM_001331110.1	2.25285	-0.337376	females
NM_001331161.2	0.0606574	-0.200945	females
NM_001331162.1	0.637336	-0.333662	females
NM_001331168.1	0.0237295	0.0109054	females
NM_001331180.1	0.672937	0.571759	females
NM_001331209.1	0.73914	-0.403916	females
NM_001331219.1	1.26644	-0.248045	females
NM_001331223.1	0.627837	0.294867	females
NM_001331226.1	0.0578859	-0.120645	females
NM_001346109.1	0.0134745	-0.181182	females
NM_001346511.1	0.660052	-0.888945	females
NM_001346513.1	0.692301	0.233352	females
NM_001346523.1	0.889302	-0.712149	females
NM_001346535.1	0.253631	1.52393	females
NM_001346554.1	0.87175	-0.394078	females
NM_001346582.1	0.58028	0.53687	females
NM_001346588.1	0.0386638	0.0814453	females
NM_001346666.1	0.602907	-0.474288	females
NM_001346668.1	0.90943	-0.714601	females
NM_001346701.1	0.655619	-1.76025	females
NM_001346709.2	0.0811375	-0.173777	females
NM_001346725.1	0.139968	-0.0321661	females
NM_001346751.1	0.0205476	0.24587	females
NM_001346762.2	0.727985	0.59763	females
NM_001346784.1	0.536084	-0.217533	females
NM_001346799.2	0.757813	-0.395578	females
NM_001346805.1	0.0446496	0.0477986	females
NM_001346962.1	1.41972	0.461185	females
NM_001347039.2	0.177334	-0.287247	females
NM_001347041.1	0.00755314	-2.36222	females
NM_001347055.1	0.821186	-0.509968	females
NM_001347064.1	0.48902	1.75007	females
NM_001347082.1	0.0344555	-0.030858	females
NM_001347087.1	0.48527	0.539159	females
NM_001347088.1	0.827429	-0.79487	females
NM_001347089.2	4	-0.429865	females
NM_001347095.1	0.0311701	0.0698617	females
NM_001347099.1	0.388092	-0.636752	females
NM_001347119.1	0.399709	-0.70707	females
NM_001347122.1	0.445365	-0.136369	females
NM_001347125.1	0.0312797	0.134943	females
NM_001347128.1	1.11616	1.07074	females
NM_001347129.1	0.680796	0.683434	females
NM_001347131.1	0.256233	3.44651	females
NM_001347134.1	0.0461178	1.07185	females
NM_001347140.1	0.779657	-0.477712	females
NM_001347144.1	1.59265	-1.02506	females
NM_001347154.1	0.481599	-1.11402	females
NM_001347160.1	0.0859659	0.00839085	females
NM_001347164.1	0.149545	0.420816	females
NM_001347167.1	0.42064	-1.09999	females
NM_001347168.1	0.0428031	0.0580356	females
NM_001347176.1	0.439333	0.158135	females
NM_001347182.1	0.128809	-0.0554243	females
NM_001347185.1	0.121928	0.0989224	females
NM_001347186.1	0.315724	-1.45832	females
NM_001347187.1	0.280345	0.258104	females
NM_001347189.1	0.0198948	-0.0524973	females
NM_001347196.1	0.384164	0.19008	females
NM_001347201.1	0.633617	-0.285096	females
NM_001347209.1	0.160795	0.141863	females
NM_001347212.1	0.544435	-0.651835	females
NM_001347225.1	4	-1.10939	females
NM_001347226.2	0.726999	0.305546	females
NM_001347231.1	0.660262	0.613537	females
NM_001347233.1	0.30553	-0.21017	females
NM_001347239.1	0.361278	1.37821	females
NM_001347262.1	0.739254	0.968387	females
NM_001347326.1	0.325248	1.78711	females
NM_001347335.1	0.241657	0.185578	females
NM_001347355.1	0.0838624	-0.102654	females
NM_001347357.1	0.152768	0.211146	females
NM_001347358.1	0.0833231	-0.256312	females
NM_001347361.1	0.871477	-0.588687	females
NM_001347376.1	0.135985	-0.00452039	females
NM_001347380.1	0.725842	0.962912	females
NM_001347382.1	0.415421	0.407009	females
NM_001347385.1	0.148939	0.141472	females
NM_001347387.1	0.651994	0.192533	females
NM_001347390.1	0.182082	0.155907	females
NM_001347398.1	0.175344	0.167462	females
NM_001347402.1	0.204863	-0.0102451	females
NM_001347404.1	0.650233	0.561209	females
NM_001347420.2	0.877467	-0.898199	females
NM_001347421.1	0.483579	-0.244649	females
NM_001347422.1	1.0842	0.800282	females
NM_001347430.1	0.632729	0.684652	females
NM_001347443.1	0.0746336	0.0393623	females
NM_001347447.1	0.989746	0.169583	females
NM_001347449.1	0.442873	-0.274093	females
NM_001347452.1	0.065953	-0.00179603	females
NM_001347459.1	0.355943	-0.253937	females
NM_001347463.1	0.269379	-0.183624	females
NM_001347464.1	0.126424	0.042809	females
NM_001347467.2	0.104434	0.116107	females
NM_001347472.1	0.0348301	0.370551	females
NM_001347486.1	0.0549841	-0.409674	females
NM_001347493.1	0.0826574	0.0592643	females
NM_001347506.1	0.0641342	0.0876651	females
NM_001347513.1	1.95585	1.45414	females
NM_001347517.1	0.114681	-0.155531	females
NM_001347528.1	0.514476	0.802978	females
NM_001347533.2	0.18142	0.228249	females
NM_001347538.1	0.596929	1.39471	females
NM_001347540.1	0.472667	0.918109	females
NM_001347573.1	4	0.619604	females
NM_001347584.1	0.371698	0.0302491	females
NM_001347585.1	0.346697	-0.712987	females
NM_001347586.1	0.231456	0.00763794	females
NM_001347588.1	0.145311	-0.3155	females
NM_001347593.1	0.302641	-0.233705	females
NM_001347598.1	0.293812	0.320794	females
NM_001347605.1	0.552631	-0.9475	females
NM_001347606.1	0.326238	0.385014	females
NM_001347608.1	0.25006	-0.132775	females
NM_001347610.1	0.0142159	-0.129012	females
NM_001347611.1	0.441649	-0.544083	females
NM_001347615.2	0.864066	1.04048	females
NM_001347623.1	1.11638	0.58792	females
NM_001347625.1	0.344758	-0.400363	females
NM_001347629.1	0.107773	0.183591	females
NM_001347630.1	1.17905	0.486403	females
NM_001347637.2	0.00147971	0.108228	females
NM_001347638.1	0.558903	-1.01672	females
NM_001347648.1	0.226944	-1.14038	females
NM_001347649.1	0.091204	-0.517858	females
NM_001347651.2	0.0424982	0.300818	females
NM_001347654.2	0.132052	-0.255669	females
NM_001347658.1	0.677741	-0.556605	females
NM_001347731.1	0.419129	0.299542	females
NM_001348035.1	0.00327154	-0.0850043	females
NM_001348087.1	0.171682	0.324141	females
NM_001348207.1	0.543651	0.26957	females
NM_001348209.1	4	-1.30808	females
NM_001348227.1	1.81366	0.652597	females
NM_001348228.1	0.357362	-0.623515	females
NM_001348256.1	0.151531	0.0785068	females
NM_001348259.1	0.46396	-0.310437	females
NM_001349093.1	1.1105	-1.24316	females
NM_001352629.1	0.30854	-0.241678	females
NM_001352630.1	0.433184	-0.312242	females
NM_001352887.1	0.966142	-0.163976	females
NM_001353142.1	1.26381	-0.800599	females
NM_001353143.1	1.91293	1.84028	females
NM_001353613.1	0.879922	0.0106515	females
NM_001353930.2	0.301919	1.49902	females
NM_001354706.1	0.0360522	-0.25254	females
NM_001354981.1	1.01997	0.713129	females
NM_001355005.1	0.0934217	-0.410658	females
NM_001355044.1	0.469085	-0.441826	females
NM_001355045.1	0.0466596	-0.431838	females
NM_001355058.1	0.606592	-0.433953	females
NM_001355060.1	0.484436	0.545178	females
NM_001355061.1	0.430248	-0.164132	females
NM_001355063.1	0.215427	-0.302998	females
NM_001355067.1	0.0922947	-0.0848484	females
NM_001355068.1	0.21388	-0.266578	females
NM_001355071.1	0.451754	-0.439212	females
NM_001355079.1	0.0132367	-0.19693	females
NM_001355080.1	0.475261	0.864562	females
NM_001355103.1	0.103057	0.0808704	females
NM_001355112.1	0.35506	-0.925008	females
NM_001355124.1	0.309985	-0.379964	females
NM_001355132.1	0.968557	0.446523	females
NM_001355133.1	0.398309	0.513605	females
NM_001355148.1	1.07351	0.482979	females
NM_001355165.1	0.264347	0.47557	females
NM_001355175.2	0.531627	-0.440093	females
NM_001355178.1	0.209826	0.393756	females
NM_001355184.1	0.619228	-0.116835	females
NM_001355187.1	0.2251	0.158189	females
NM_001355195.1	0.285474	0.516182	females
NM_001355203.1	0.546278	0.281856	females
NM_001355211.1	0.346543	-0.301933	females
NM_001355214.1	0.824712	-0.576757	females
NM_001355225.1	0.0803687	-0.0553028	females
NM_001355232.1	1.06315	0.137748	females
NM_001355249.1	0.0621479	0.0245223	females
NM_001355252.1	0.144356	0.214844	females
NM_001355253.1	0.154686	0.67828	females
NM_001355264.1	0.851109	0.552416	females
NM_001355279.1	0.354404	0.192357	females
NM_001355291.1	0.0296333	0.0172299	females
NM_001355381.1	0.395952	-0.193461	females
NM_001355382.1	0.0135463	0.0222812	females
NM_001355384.1	0.375388	-0.34693	females
NM_001355385.1	0.102662	-0.0715351	females
NM_001355397.1	0.812913	-0.746793	females
NM_001355411.1	0.0142404	0.0685225	females
NM_001355413.1	0.638049	-0.440442	females
NM_001355422.1	0.0700581	-0.0685966	females
NM_001355442.1	0.119007	-0.104243	females
NM_001355460.1	0.159904	-0.285372	females
NM_001355474.1	0.175304	0.132913	females
NM_001355478.1	0.077394	0.110786	females
NM_001355494.1	4	0.671258	females
NM_001355496.1	1.17683	-0.689335	females
NM_001355504.1	0.115149	-0.119415	females
NM_001355506.1	1.82037	-1.11561	females
NM_001355507.1	0.103601	-0.00274336	females
NM_001355509.1	0.437868	-0.278277	females
NM_001355510.1	0.0613199	0.64007	females
NM_001355515.1	0.254364	0.403816	females
NM_001355516.1	0.507258	1.41579	females
NM_001355520.1	4	0.896035	females
NM_001355521.1	0.132573	0.350402	females
NM_001355532.1	0.160192	-0.177453	females
NM_001355541.2	1.13591	-0.353257	females
NM_001355549.1	0.191346	0.199937	females
NM_001355560.1	0.146616	-0.0921495	females
NM_001355577.1	0.642854	-1.16235	females
NM_001355580.1	0.153741	-0.1727	females
NM_001355589.1	0.00811789	-0.0148395	females
NM_001355591.1	0.243409	0.153129	females
NM_001355595.1	0.526662	-0.820841	females
NM_001355599.1	1.65838	-0.548031	females
NM_001355601.1	0.16956	-0.229823	females
NM_001355607.1	0.561023	-0.434333	females
NM_001355620.1	0.394874	0.193902	females
NM_001355623.1	0.803024	0.347743	females
NM_001355624.1	0.0281356	-0.18343	females
NM_001355629.1	0.0669468	0.17745	females
NM_001355633.1	0.258969	-0.353298	females
NM_001355634.1	0.314532	-0.327415	females
NM_001355640.1	0.232725	-0.255515	females
NM_001355646.1	0.444162	0.313666	females
NM_001355657.1	0.424246	-0.0448915	females
NM_001355666.1	0.0247747	0.220063	females
NM_001355675.1	0.0358987	0.150524	females
NM_001355677.1	0.0704492	0.129923	females
NM_001355686.1	0.162061	-0.975248	females
NM_001355687.1	0.2906	-0.314154	females
NM_001355688.1	0.758244	-0.510888	females
NM_001355690.1	0.0726991	0.0520656	females
NM_001355691.1	0.387816	-0.258263	females
NM_001355696.1	0.620331	-1.24971	females
NM_001355700.1	0.369469	0.397394	females
NM_001355703.1	0.233497	-0.273004	females
NM_001355711.1	0.564762	-0.212506	females
NM_001355723.1	0.633907	0.567839	females
NM_001355724.1	0.0445821	-0.00934608	females
NM_001355741.1	0.0477728	0.141124	females
NM_001355743.1	0.127358	-0.41925	females
NM_001355745.1	0.462546	-0.496087	females
NM_001355749.1	0.219616	-0.125229	females
NM_001355750.1	0.7267	1.21083	females
NM_001355756.1	1.22457	-1.6827	females
NM_001355759.1	0.100991	-0.0451353	females
NM_001355768.1	0.623249	0.364211	females
NM_001356268.1	0.0836204	-0.0295247	females
NM_001356276.1	4	1.43579	females
NM_001356279.1	0.839506	0.589404	females
NM_001356280.1	0.672593	0.506513	females
NM_001356282.1	0.16293	0.207105	females
NM_001356289.1	0.135909	0.18472	females
NM_001356299.1	0.110509	-0.0064702	females
NM_001356301.2	0.09524	-0.117906	females
NM_001356309.1	0.0864948	-0.0880163	females
NM_001356317.1	0.194181	-0.112791	females
NM_001356319.1	0.135368	0.200056	females
NM_001356321.1	0.229786	0.308265	females
NM_001356322.1	0.336331	-0.457787	females
NM_001356332.1	0.620033	-0.43614	females
NM_001356337.1	0.230355	0.119957	females
NM_001356351.1	0.0410235	0.00424711	females
NM_001356360.1	0.842674	-1.17726	females
NM_001356362.1	1.40617	0.837903	females
NM_001356364.1	0.264847	-0.257097	females
NM_001356366.1	0.0540588	-0.0964239	females
NM_001356377.1	0.398399	1.11406	females
NM_001356384.1	0.669276	-1.3054	females
NM_001356385.1	0.298809	-0.404512	females
NM_001356390.1	0.638972	0.0675776	females
NM_001356401.1	0.759058	-0.649341	females
NM_001356403.1	0.0200242	-0.0312705	females
NM_001356407.1	0.257953	-0.113506	females
NM_001356411.1	0.728933	0.435232	females
NM_001356412.1	0.0528261	0.0332974	females
NM_001356413.1	0.625643	2.41298	females
NM_001356419.1	0.159538	0.11907	females
NM_001356424.1	0.422285	-0.526831	females
NM_001356430.1	0.650626	1.28887	females
NM_001356431.1	0.191397	0.0840562	females
NM_001356450.1	0.150334	-0.205334	females
NM_001356467.1	0.445522	-0.183687	females
NM_001356468.1	0.278213	-0.11549	females
NM_001356477.2	0.469859	0.176073	females
NM_001356482.1	0.284504	0.174346	females
NM_001356484.1	0.265314	-0.0551303	females
NM_001356493.1	0.341386	-0.210123	females
NM_001356494.1	0.0453067	0.0878278	females
NM_001356498.1	0.391207	0.202457	females
NM_001356509.1	0.0679227	-0.45071	females
NM_001356511.1	0.243785	0.19766	females
NM_001356512.1	0.0412442	-0.0693778	females
NM_001356516.1	0.439149	0.243355	females
NM_001356520.1	0.281411	0.593661	females
NM_001356524.1	1.60477	-0.671529	females
NM_001356531.3	0.896559	-0.379696	females
NM_001356541.1	0.158622	-0.0927672	females
NM_001356550.1	0.574773	-0.884077	females
NM_001356558.1	0.0825165	-0.0540826	females
NM_001356562.1	0.335792	-0.119062	females
NM_001356568.1	0.477121	-0.619609	females
NM_001356576.1	0.403839	-0.262675	females
NM_001356583.1	0.734557	1.72119	females
NM_001356584.1	0.516745	0.634555	females
NM_001356591.1	0.134364	-0.0760011	females
NM_001356595.1	0.933656	0.929658	females
NM_001356604.1	0.0124211	-0.139202	females
NM_001356605.1	0.683474	-1.26041	females
NM_001356612.1	1.21203	0.438253	females
NM_001356944.1	0.380358	-0.42914	females
NM_001356946.1	0.842642	0.021257	females
NM_001356954.1	0.192499	0.714324	females
NM_001356959.1	0.159884	-0.196567	females
NM_001356960.1	0.132744	-0.246644	females
NM_001356963.1	0.683755	0.447506	females
NM_001356972.1	0.695274	-0.629103	females
NM_001356979.1	0.0349621	0.397805	females
NM_001357002.1	1.04805	-0.700962	females
NM_001357006.1	0.479354	0.248469	females
NM_001357007.1	0.495569	-0.116788	females
NM_001357025.1	0.420139	0.0550928	females
NM_001357027.1	0.203681	-0.120009	females
NM_001357029.1	0.928594	0.000765998	females
NM_001357032.1	0.185391	0.205842	females
NM_001357067.1	0.269895	0.153601	females
NM_001357068.1	0.0999086	0.263831	females
NM_001357087.1	0.236133	-0.0417722	females
NM_001357091.1	0.633389	-0.816027	females
NM_001357115.1	0.819987	0.814825	females
NM_001357116.1	0.394219	-0.729116	females
NM_001357117.1	0.454614	-0.49597	females
NM_001357130.1	0.216665	0.0758723	females
NM_001357140.1	0.311713	0.444262	females
NM_001357162.1	0.0274382	-0.0142585	females
NM_001357176.1	0.45926	0.88554	females
NM_001357186.1	0.152784	0.0742612	females
NM_001357191.1	0.2593	0.108371	females
NM_001357201.2	0.0815352	0.0426967	females
NM_001357205.1	0.514503	0.771666	females
NM_001357212.1	0.399937	0.502259	females
NM_001357215.1	0.35177	-0.296919	females
NM_001357219.1	0.624141	0.35875	females
NM_001357222.1	4	-0.890595	females
NM_001357231.1	1.14857	-0.416362	females
NM_001357233.1	0.0924557	-0.0659047	females
NM_001357246.1	0.106006	0.139076	females
NM_001357261.1	0.0180982	-0.331055	females
NM_001357266.1	0.160024	0.258045	females
NM_001357273.1	0.322219	0.232111	females
NM_001357285.1	0.129921	-0.160453	females
NM_001357291.1	0.267954	0.696392	females
NM_001357292.1	0.549672	0.453384	females
NM_001357299.1	0.589446	1.18446	females
NM_001357307.1	1.74036	-0.806304	females
NM_001357314.1	0.646264	0.432699	females
NM_001357315.1	0.402801	-0.0862768	females
NM_001357319.1	0.173518	-0.137323	females
NM_001357322.1	0.90881	0.588449	females
NM_001357332.1	0.0189678	0.13586	females
NM_001357333.1	4	-1.54456	females
NM_001357334.1	0.198716	0.385163	females
NM_001357338.1	0.131914	-0.0709674	females
NM_001357351.1	0.977724	0.0461756	females
NM_001357356.2	0.554104	0.82103	females
NM_001357368.1	0.421545	0.477382	females
NM_001357374.1	0.449093	0.405377	females
NM_001357379.1	0.259436	-0.299562	females
NM_001357380.1	0.263119	0.402108	females
NM_001357393.1	0.914179	1.68448	females
NM_001357396.1	0.893947	-1.00384	females
NM_001357403.1	0.571167	1.58819	females
NM_001357408.1	0.0514559	-0.0710572	females
NM_001357409.1	0.141766	-0.165499	females
NM_001357410.1	0.119303	-0.0570514	females
NM_001357416.1	0.445833	0.629054	females
NM_001357422.1	0.28535	-0.0276929	females
NM_001357424.1	0.429292	0.541965	females
NM_001357432.1	4	-0.829625	females
NM_001357458.1	1.68615	0.545388	females
NM_001357461.1	0.480418	-0.277217	females
NM_001357464.1	1.66589	1.00188	females
NM_001357480.1	0.426246	-0.805061	females
NM_001357491.2	0.800894	1.68547	females
NM_001357493.1	0.0345775	2.13467	females
NM_001357494.1	0.172751	0.125809	females
NM_001357500.1	0.299545	-0.345545	females
NM_001357501.2	0.10621	-0.131598	females
NM_001357516.1	0.502944	0.755868	females
NM_001357523.1	0.286765	0.50665	females
NM_001357528.1	0.424499	0.439733	females
NM_001357529.1	0.035155	-0.0754722	females
NM_001357539.1	0.906272	-1.6083	females
NM_001357544.1	0.575907	-0.644601	females
NM_001357557.1	0.03463	0.0184361	females
NM_001357561.1	0.0483916	0.154296	females
NM_001357567.1	0.148837	-0.14236	females
NM_001357570.1	0.813326	-1.25463	females
NM_001357592.1	0.0715412	0.0108309	females
NM_001357615.1	0.397191	-0.180904	females
NM_001357627.1	0.188465	0.30644	females
NM_001357628.1	0.289791	-0.595119	females
NM_001357631.1	0.597348	-0.340598	females
NM_001357647.1	0.168531	0.0775457	females
NM_001357653.1	0.251865	0.293375	females
NM_001357660.1	0.531627	0.340543	females
NM_001357661.1	0.212369	-0.153581	females
NM_001357669.1	4	0.687884	females
NM_001357675.1	0.756021	-0.947184	females
NM_001357677.1	0.59868	-0.759776	females
NM_001357689.1	4	-0.833913	females
NM_001357690.1	0.149814	-0.664381	females
NM_001357693.1	0.242662	-0.591508	females
NM_001357694.1	0.647652	0.549748	females
NM_001357705.1	0	0.0357641	females
NM_001357724.1	0.324676	0.291468	females
NM_001357738.1	0.238296	-0.0870383	females
NM_001357757.1	0.558022	0.641533	females
NM_001357758.1	0.314394	-1.70299	females
NM_001357761.1	0.0405892	-0.0180957	females
NM_001357763.1	4	1.03018	females
NM_001357767.1	0.31527	0.24194	females
NM_001357776.1	0.295882	-0.43569	females
NM_001357788.1	0.756276	-0.372438	females
NM_001357797.1	0.141458	0.267461	females
NM_001357808.2	0.342866	0.0269633	females
NM_001357810.1	0.265749	-0.427621	females
NM_001357816.1	0.434876	-0.454069	females
NM_001357820.1	1.00373	-0.591021	females
NM_001357841.1	0.0704492	0.464634	females
NM_001357860.1	0.621908	-0.456195	females
NM_001357872.1	1.95585	0.611278	females
NM_001357879.1	0.222118	-0.177525	females
NM_001357880.1	0.457436	-0.563267	females
NM_001357882.1	0.240074	0.256965	females
NM_001357889.1	0.283624	0.418957	females
NM_001357893.1	0.17089	0.192219	females
NM_001357901.1	0.594024	0.360032	females
NM_001357906.2	0.0553121	-0.17426	females
NM_001357907.1	0.627837	0.49539	females
NM_001357918.1	0.046344	-0.449788	females
NM_001357922.1	0.423002	-0.167579	females
NM_001357934.1	0.131672	0.447247	females
NM_001357935.1	4	-0.71167	females
NM_001357953.1	0.991226	0.891421	females
NM_001357955.1	0.0197033	-0.0934166	females
NM_001357970.1	0.617918	-0.873853	females
NM_001357979.1	0.482762	-0.282162	females
NM_001357980.1	0.694774	-1.22868	females
NM_001357982.1	0.995635	0.341315	females
NM_001357994.1	0.0480458	-0.188153	females
NM_001358005.1	0.208536	-1.51279	females
NM_001358012.1	0.109461	-0.276339	females
NM_001358036.1	1.39138	-0.478316	females
NM_001358042.1	0.210486	-0.342185	females
NM_001358062.1	1.2006	-0.858038	females
NM_001358081.2	0.311679	-0.0615823	females
NM_001358205.1	0.337019	0.288458	females
NM_001358212.1	0.0692386	-0.0347335	females
NM_001358238.1	0.0249533	0.0497379	females
NM_001358257.1	0.465202	-1.32685	females
NM_001358259.1	0.275187	-0.12032	females
NM_001358280.1	0.0894004	0.524377	females
NM_001358303.1	1.01787	-2.79044	females
NM_001358304.1	0.0577831	-0.077521	females
NM_001358315.1	0.318063	-0.217023	females
NM_001358357.1	0.0116777	-0.805547	females
NM_001358359.1	0.171349	0.0874029	females
NM_001358375.1	0.0901197	-0.00758709	females
NM_001358434.1	0.463985	0.655222	females
NM_001358443.1	0.615081	0.194549	females
NM_001358521.1	0.361137	-0.233618	females
NM_001358543.1	0.952044	-0.63425	females
NM_001358550.1	0.498274	0.308656	females
NM_001358563.1	0.0602959	-0.404007	females
NM_001358569.1	0.155007	0.215645	females
NM_001358578.1	0.417841	1.03937	females
NM_001358596.1	0.263929	0.782542	females
NM_001358624.1	0.0606244	-0.0571192	females
NM_001358728.1	0.325248	0.487921	females
NM_001358736.1	0.470422	-0.269273	females
NM_001358755.1	0.145833	-0.150656	females
NM_001358778.1	0.838556	0.189094	females
NM_001358788.1	0.511068	0.459667	females
NM_001358797.1	2.24469	-0.913462	females
NM_001358804.1	0.019641	0.176756	females
NM_001358822.1	0.325164	0.28666	females
NM_001358839.1	0.459187	-1.08984	females
NM_001358846.1	0.0731378	-0.146033	females
NM_001358861.1	0.409263	-0.499178	females
NM_001358893.1	0.238239	0.00481628	females
NM_001358915.1	0.795476	-0.327508	females
NM_001358932.1	0.0676848	-0.391855	females
NM_001358942.1	0.23999	0.139861	females
NM_001358960.1	0.0271522	0.155442	females
NM_001358966.1	0.161733	-0.0687845	females
NM_001358973.1	0.178675	0.171689	females
NM_001358982.1	0.406503	-0.565071	females
NM_001358996.1	0.603702	-0.545178	females
NM_001359003.1	0.31079	0.433542	females
NM_001359027.1	0.176091	0.00206144	females
NM_001359034.1	0	0.218703	females
NM_001359042.1	0.183528	0.0743027	females
NM_001359052.1	0.489144	-0.758352	females
NM_001359059.1	0.20229	-0.217372	females
NM_001359070.1	0.0090225	0.0690701	females
NM_001359075.1	1.55388	-0.622919	females
NM_001359081.1	1.39358	0.468179	females
NM_001359083.1	0.175723	0.0499966	females
NM_001359093.1	0.119436	0.0431667	females
NM_001359103.1	0.30479	0.23728	females
NM_001359104.1	0.218153	0.240152	females
NM_001359106.1	0.200257	0.424866	females
NM_001359113.1	0.498055	1.218	females
NM_001359133.1	0.365914	-0.0199394	females
NM_001359135.1	0.0585679	-0.157101	females
NM_001359146.1	0.111217	0.0734558	females
NM_001359152.1	0.866287	-0.422238	females
NM_001359160.1	0.177597	0.234845	females
NM_001359168.1	0.0998694	0.0449992	females
NM_001359169.1	0.5363	-0.713944	females
NM_001359173.1	0.486773	0.36354	females
NM_001359179.1	0.592444	0.713351	females
NM_001359184.1	0.920063	0.689715	females
NM_001359185.1	0.241922	-0.728233	females
NM_001359198.1	0.125931	0.142824	females
NM_001359200.1	0.628794	-0.731368	females
NM_001359203.1	0.986772	-1.53076	females
NM_001359207.1	0.0658308	0.101015	females
NM_001359210.1	0.209927	0.232612	females
NM_001359216.1	0.263241	-0.339653	females
NM_001359232.1	0.914455	-0.663429	females
NM_001359233.1	1.3544	-0.494415	females
NM_001359234.1	0.560277	-0.51014	females
NM_001359237.1	0.250124	0.250855	females
NM_001359253.1	0.326837	0.765739	females
NM_001359258.1	0.250449	-0.264282	females
NM_001359261.1	0.816781	0.60053	females
NM_001359262.1	0.497553	-0.43428	females
NM_001359269.1	0.0888741	-0.254643	females
NM_001359270.1	0.480066	0.282571	females
NM_001359273.1	0.775705	-0.479981	females
NM_001359280.1	0.297426	-0.385985	females
NM_001359282.1	0.162799	0.408251	females
NM_001359284.1	0.445349	-0.605753	females
NM_001359285.1	0.735954	0.978165	females
NM_001359293.1	0.390579	-0.444488	females
NM_001359302.1	0.55719	-0.386089	females
NM_001359327.1	0.102662	0.174444	females
NM_001359356.1	0.774111	1.35581	females
NM_001359366.1	1.08752	-0.957512	females
NM_001359388.1	0.904838	-0.661512	females
NM_001359404.1	0.44025	0.774844	females
NM_001359405.1	0.0390738	0.0573379	females
NM_001359415.1	0.38886	-0.337522	females
NM_001359425.1	4	1.23074	females
NM_001359476.1	0.739254	-0.483137	females
NM_001359477.1	0.458994	1.88719	females
NM_001359493.1	0.672016	-0.185397	females
NM_001359511.1	0.0805196	0.276851	females
NM_001359513.1	1.20563	-0.32908	females
NM_001359530.1	0.13381	-0.15474	females
NM_001359558.1	0.0622719	-0.0904682	females
NM_001359560.1	0.576253	0.718169	females
NM_001359582.1	0.514303	-0.284209	females
NM_001359590.2	0.842642	0.916466	females
NM_001359601.1	0.228536	0.180608	females
NM_001359604.1	0.758015	0.289508	females
NM_001359609.1	0.0578798	-0.199509	females
NM_001359624.1	0.0289949	0.0144729	females
NM_001359632.1	0.436569	-0.831149	females
NM_001359657.1	0.0843736	0.0770126	females
NM_001359720.1	0.565787	0.434097	females
NM_001359738.1	0.0549127	-0.0633497	females
NM_001359751.1	0.609009	0.763466	females
NM_001359755.1	0.275308	-0.0814077	females
NM_001359761.1	0.804387	0.221948	females
NM_001359807.1	0.728504	0.833478	females
NM_001359811.1	0.642489	-0.342087	females
NM_001359814.1	0.254108	0.257904	females
NM_001359817.1	0.843618	1.12226	females
NM_001359818.1	0.637724	-0.670829	females
NM_001359819.1	0.124939	0.0519666	females
NM_001359821.1	0.496978	0.168062	females
NM_001359823.1	0.435729	-0.509739	females
NM_001359842.1	0.823003	1.50329	females
NM_001359848.1	0.575907	0.963792	females
NM_001359852.1	0.336041	-0.337504	females
NM_001359858.1	0.0403564	0.0237746	females
NM_001359864.1	1.22605	0.971531	females
NM_001359870.1	0.210945	-0.276586	females
NM_001359877.1	1.01223	0.583425	females
NM_001359883.1	0.623719	-0.715192	females
NM_001359888.1	0.372445	-0.623994	females
NM_001359890.1	1.26355	-0.714977	females
NM_001359901.1	0.592444	-0.599114	females
NM_001359909.1	0.316797	-0.203526	females
NM_001359910.1	0.0338143	0.37976	females
NM_001359924.1	0.268981	-0.716877	females
NM_001359941.1	0.286504	0.0692174	females
NM_001359946.1	0.163397	-0.0178596	females
NM_001359948.1	0.406099	0.375493	females
NM_001359950.1	0.366461	0.335079	females
NM_001359953.1	0.910542	-0.637503	females
NM_001359962.1	0.326755	-0.714774	females
NM_001359977.1	0.842169	0.175818	females
NM_001359987.1	0.1411	0.545221	females
NM_001359991.1	0.449749	-0.718371	females
NM_001359993.1	0.217633	-0.262417	females
NM_001359996.1	0.467608	-0.567506	females
NM_001360000.1	0.304005	-0.0297037	females
NM_001360014.1	1.07535	-0.4802	females
NM_001360022.1	0.180124	-0.121692	females
NM_001360034.1	0.125672	0.188797	females
NM_001360038.1	0.277593	-0.819042	females
NM_001360053.1	0.0901766	0.7792	females
NM_001360055.1	0.762471	1.11847	females
NM_001360056.1	0.856836	-0.626696	females
NM_001360060.1	0.440041	-0.416497	females
NM_001360075.1	0.350337	-0.131273	females
NM_001360089.1	0.212143	-0.793722	females
NM_001360096.1	0.646905	0.629545	females
NM_001360098.1	0.46342	-0.715724	females
NM_001360103.1	0.414137	0.263305	females
NM_001360119.1	1.03161	-1.29732	females
NM_001360121.1	0.324242	-0.451236	females
NM_001360148.1	0.565787	0.415293	females
NM_001360151.1	0.315865	0.185745	females
NM_001360168.1	0.390641	-0.636087	females
NM_001360180.1	1.3316	1.19501	females
NM_001360184.1	0.401668	0.371387	females
NM_001360211.1	0.349248	-0.21583	females
NM_001360252.1	0.427693	0.58273	females
NM_001360260.1	0.372762	-0.60394	females
NM_001360271.1	0.0705376	-0.0309407	females
NM_001360272.1	0.0410235	-0.0596474	females
NM_001360278.1	0.391894	-0.642571	females
NM_001360336.1	0.0825863	-0.295676	females
NM_001360352.1	0.309246	0.385218	females
NM_001360386.1	0.287562	0.672112	females
NM_001360389.1	0.135525	0.129507	females
NM_001360393.1	0.338456	0.332955	females
NM_001360405.1	0.695305	-0.235375	females
NM_001360420.1	0.0421977	-0.0598838	females
NM_001360440.1	1.02413	0.948395	females
NM_001360454.1	0.167681	-0.128456	females
NM_001360455.1	0.309148	0.566801	females
NM_001360475.1	0.14839	-0.288305	females
NM_001360484.1	0.322708	-0.344926	females
NM_001360494.1	0.650458	-0.461058	females
NM_001360495.1	0.105602	0.0715399	females
NM_001360539.1	1.15019	-0.570128	females
NM_001360545.1	1.82037	0.468335	females
NM_001360548.1	0.315809	-0.425619	females
NM_001360549.1	0.0837927	0.0495881	females
NM_001360570.1	0.275961	0.0959858	females
NM_001360615.1	0.832181	0.820304	females
NM_001360625.1	0.701648	0.353711	females
NM_001360629.1	1.02413	0.397838	females
NM_001360648.1	0.0838406	0.0268608	females
NM_001360657.1	0.717037	1.30804	females
NM_001360658.1	0.384509	-0.316205	females
NM_001360659.2	2.08279	-0.850157	females
NM_001360678.1	0.0688813	-0.0503412	females
NM_001360711.1	1.53596	0.43987	females
NM_001360720.1	0.254241	0.281397	females
NM_001360727.1	0.0213093	-0.0278331	females
NM_001360733.1	0.544966	0.815879	females
NM_001360741.1	0.0762468	-0.137656	females
NM_001360743.1	1.41913	-0.887698	females
NM_001360744.1	0.912918	-0.67205	females
NM_001360746.1	0.206508	-0.301704	females
NM_001360748.1	0.577566	-0.288387	females
NM_001360767.1	4	-0.736743	females
NM_001360770.1	0.0696681	-0.0191514	females
NM_001360778.1	0.37232	0.403516	females
NM_001360783.1	0.760217	0.432744	females
NM_001360787.1	0.461094	0.651354	females
NM_001360789.1	0.0264795	0.356269	females
NM_001360801.1	1.34242	-0.72795	females
NM_001360823.1	0.289152	-0.17889	females
NM_001360824.1	0.0485663	0.798986	females
NM_001360825.1	0.317958	0.38932	females
NM_001360831.1	1.5709	-1.46606	females
NM_001360837.1	0.00446962	-0.0458637	females
NM_001360842.1	0.674677	0.299851	females
NM_001360873.1	0.282917	0.120924	females
NM_001360882.1	1.37365	-0.618173	females
NM_001360883.1	0.187256	0.100556	females
NM_001360884.1	0.403638	-0.120931	females
NM_001360887.1	0.142178	-0.0535455	females
NM_001360900.1	0.221849	-0.447923	females
NM_001360907.1	0.955748	1.04151	females
NM_001360909.1	0.567241	-0.425475	females
NM_001360916.1	1.01571	0.484381	females
NM_001360932.1	0.14839	0.319098	females
NM_001360934.1	0.454015	0.0783538	females
NM_001361009.2	0.0639008	0.10293	females
NM_001361025.1	0.21408	-0.169936	females
NM_001361026.1	0.86163	-0.952612	females
NM_001361027.1	0.366995	-0.338288	females
NM_001361047.1	0.0953361	-0.265584	females
NM_001361073.1	0.563289	-0.429229	females
NM_001361085.1	0.173127	0.161554	females
NM_001361108.1	0.606755	0.957476	females
NM_001361210.1	0.0221979	-0.0896433	females
NM_001361252.1	0.440459	-0.662179	females
NM_001361350.1	0.0369121	-0.0588809	females
NM_001361375.1	0.109259	-0.145363	females
NM_001361398.1	0.344496	-0.241993	females
NM_001361446.1	0.044146	-0.175934	females
NM_001361467.1	0.327161	-0.824595	females
NM_001361482.2	0.123583	0.237896	females
NM_001361485.1	0.519401	-0.561437	females
NM_001361502.1	0.267172	-0.703319	females
NM_001361533.1	0.664707	-0.942067	females
NM_001361536.1	0.5389	-0.609772	females
NM_001361539.1	0.263657	-0.273897	females
NM_001361561.1	0.429752	-1.00504	females
NM_001361564.1	0.261932	-0.217351	females
NM_001361577.1	0.923829	-0.89328	females
NM_001361591.1	0.00900124	-0.205958	females
NM_001361595.2	0.175721	-0.302063	females
NM_001361599.1	0.278827	0.0626308	females
NM_001361633.1	0.163397	-1.46316	females
NM_001361638.1	0.292256	0.0562976	females
NM_001361641.1	0.708785	-0.200555	females
NM_001361642.1	0.248642	-0.184415	females
NM_001361675.1	0.0984864	-0.0232249	females
NM_001361905.1	0.533944	0.840082	females
NM_001361917.1	0.358903	-0.531435	females
NM_001361933.1	0.594711	0.478159	females
NM_001361934.1	0.0505361	0.0837669	females
NM_001361935.1	0.170232	0.0643216	females
NM_001361950.1	0.264584	0.348924	females
NM_001361954.1	0.438957	0.0184668	females
NM_001361956.1	0.0651073	-0.0436575	females
NM_001361959.1	0.123227	-0.0751775	females
NM_001361969.1	0.90925	1.50812	females
NM_001361974.1	0.452668	-0.245175	females
NM_001361978.1	0.367138	-0.779014	females
NM_001361980.1	0.572592	-0.653232	females
NM_001361995.2	0.119109	0.404063	females
NM_001362043.1	0.183684	-0.385022	females
NM_001362046.1	0.342912	-0.474326	females
NM_001362047.1	0.561847	-1.36959	females
NM_001362055.1	0.311091	-0.299572	females
NM_001362062.1	0.135078	-0.0901349	females
NM_001362066.1	0.0317257	-0.0852232	females
NM_001362069.1	0.618564	-0.428082	females
NM_001362079.1	0.539269	0.153374	females
NM_001362097.2	1.44642	1.16363	females
NM_001362131.1	4	1.54578	females
NM_001362140.1	0.614041	0.429307	females
NM_001362154.1	0.0956172	-0.291862	females
NM_001362170.1	0.960327	0.26795	females
NM_001362172.2	0.504487	0.61605	females
NM_001362181.1	0.172943	0.253705	females
NM_001362185.1	0.145391	0.242114	females
NM_001362201.1	0.0301768	0.173673	females
NM_001362204.1	0.320486	-0.662763	females
NM_001362213.1	0.31477	-0.404647	females
NM_001362232.1	0.3923	-1.26857	females
NM_001362270.1	0.0400697	-0.188853	females
NM_001362271.1	0.818508	-0.342188	females
NM_001362368.1	1.04307	-1.7005	females
NM_001362388.1	0.819383	-0.460351	females
NM_001362403.1	0.0111568	-0.0332006	females
NM_001362404.1	0.0639008	0.165877	females
NM_001362433.1	0.165889	0.301614	females
NM_001362451.2	0.339572	-0.831117	females
NM_001362454.1	0.390979	0.53657	females
NM_001362486.1	0.265143	0.127165	females
NM_001362550.1	0.139662	0.141686	females
NM_001362560.1	0.884361	0.427214	females
NM_001362627.1	0.634867	-0.433031	females
NM_001362639.1	0.275051	-0.0528137	females
NM_001362648.1	0.285573	0.74011	females
NM_001362677.1	0.412871	0.561178	females
NM_001362685.1	0.0374098	0.0691292	females
NM_001362698.2	0.0218133	-0.00481311	females
NM_001362704.1	0.782606	-0.317152	females
NM_001362705.1	0.0843785	-0.00823209	females
NM_001362706.1	0.250702	-0.328986	females
NM_001362712.1	0.334689	-0.416163	females
NM_001362721.1	0.633389	-0.408626	females
NM_001362726.1	0.497584	0.218217	females
NM_001362744.1	0.910565	-0.46199	females
NM_001362749.1	0.0779151	-0.084285	females
NM_001362788.1	0.0800685	0.0848848	females
NM_001362858.1	0.310753	0.0990116	females
NM_001362864.1	1.11394	0.878804	females
NM_001362865.1	0.258798	0.195375	females
NM_001362871.1	0.403074	0.39182	females
NM_001362889.1	0.390563	-0.516502	females
NM_001362890.1	0.314603	0.653681	females
NM_001362892.1	0.320064	0.311535	females
NM_001362907.1	0.480554	-1.06698	females
NM_001362918.1	0.0180044	-0.294507	females
NM_001362958.1	0.0894783	-0.145726	females
NM_001362962.1	0.313662	0.108077	females
NM_001362970.1	0.222843	-0.0852353	females
NM_001362974.1	0.976986	0.335746	females
NM_001362984.1	0.963948	-0.424304	females
NM_001363001.1	1.11832	-1.00326	females
NM_001363015.1	0.10754	0.575263	females
NM_001363033.1	0.0274744	-0.0332947	females
NM_001363054.1	0.28003	0.270077	females
NM_001363070.1	1.17857	0.954974	females
NM_001363078.1	0.127892	-0.331131	females
NM_001363080.1	0.320468	0.211784	females
NM_001363135.1	0.094245	0.538375	females
NM_001363142.1	0.132154	0.146509	females
NM_001363159.1	0.165838	-0.0129746	females
NM_001363160.1	0.0912435	0.0316943	females
NM_001363165.1	1.68206	-0.75824	females
NM_001363189.1	0.363804	0.071874	females
NM_001363249.1	0.851774	0.21696	females
NM_001363305.1	1.76757	-1.06153	females
NM_001363307.1	0.345076	-0.29646	females
NM_001363331.1	0.224594	-0.0950707	females
NM_001363337.1	0.412807	-1.40149	females
NM_001363357.1	0.406099	-0.200968	females
NM_001363379.1	0.111456	-0.19351	females
NM_001363381.1	1.15511	0.384595	females
NM_001363404.1	0.113669	0.0672143	females
NM_001363422.1	0.776404	-0.710083	females
NM_001363431.1	0.880665	0.374547	females
NM_001363437.1	0.345234	-0.123757	females
NM_001363439.1	0.569875	-0.940747	females
NM_001363440.1	0.586386	0.589056	females
NM_001363444.1	0.871333	-0.66749	females
NM_001363446.1	0.313011	-0.110345	females
NM_001363448.1	0.601321	-0.979859	females
NM_001363456.1	0.474187	0.272953	females
NM_001363463.1	0.425969	-0.619353	females
NM_001363469.1	0.747449	0.266411	females
NM_001363475.1	0.123712	0.0893591	females
NM_001363480.1	0.328614	-0.353472	females
NM_001363484.1	0.390641	0.519032	females
NM_001363485.1	0.259704	-0.0452849	females
NM_001363489.1	0.0189018	-0.0170273	females
NM_001363981.1	0.0556847	0.0427312	females
NM_001363991.1	0.251634	-0.207092	females
NM_001364014.1	0.112321	-0.0596779	females
NM_001364017.1	0.192606	-0.36116	females
NM_001364033.1	0.162421	0.222113	females
NM_001364070.1	0.359558	-1.13614	females
NM_001364088.1	0.0287617	0.121603	females
NM_001364118.1	0.139864	-0.274981	females
NM_001364136.1	0.291956	-0.624577	females
NM_001364174.1	1.36531	0.24718	females
NM_001364190.1	0.469003	0.406017	females
NM_001364199.1	0.402394	-0.494384	females
NM_001364210.1	0.477121	-0.514437	females
NM_001364212.1	0.205311	0.181895	females
NM_001364259.1	0.701929	0.256422	females
NM_001364306.1	0.612595	-3.99662	females
NM_001364307.1	0.273186	-0.156232	females
NM_001364324.1	1.5966	-0.830606	females
NM_001364328.1	0.290776	-0.16945	females
NM_001364368.1	4	1.18118	females
NM_001364370.1	0.112796	-0.474073	females
NM_001364407.1	0.235884	-0.30811	females
NM_001364445.1	0.123424	0.102818	females
NM_001364464.1	0.118606	0.0476714	females
NM_001364480.1	0.578617	0.39869	females
NM_001364488.1	1.03342	-1.11247	females
NM_001364493.1	0.961082	1.88057	females
NM_001364494.1	0.0356943	-0.183516	females
NM_001364513.1	0.388721	-0.592712	females
NM_001364533.1	0.0715283	-0.232983	females
NM_001364558.1	0.332224	-0.171668	females
NM_001364615.1	0.285003	2.1815	females
NM_001364619.1	0.310047	-0.508288	females
NM_001364644.1	0.411327	-1.13152	females
NM_001364646.1	0.0265127	0.0607046	females
NM_001364691.1	0.071867	0.223657	females
NM_001364695.1	0.0436217	-0.0668773	females
NM_001364771.2	0.675275	-0.925347	females
NM_001364808.1	1.92057	0.513521	females
NM_001364889.1	0.178336	-0.313064	females
NM_001364890.1	0.0507468	0.842926	females
NM_001364895.1	0.346457	0.386196	females
NM_001364913.1	0.175356	0.314708	females
NM_001364947.1	0.162863	0.228933	females
NM_001364952.1	0.500462	0.958351	females
NM_001364953.1	0.583439	0.72443	females
NM_001364993.1	0.28937	0.259414	females
NM_001365063.1	0.00815949	0.261767	females
NM_001365067.1	0.211407	0.0921269	females
NM_001365070.1	0.337019	-0.387196	females
NM_001365071.1	0.0597803	0.213019	females
NM_001365338.1	0.410517	-0.390789	females
NM_001367995.1	0.195026	0.342172	females
NM_001368177.1	0.0942926	0.0517273	females
NM_001368179.1	0.154432	-0.0973414	females
NM_001368180.1	0.200634	0.235548	females
NM_001368221.1	0.100888	0.0337339	females
NM_001368241.1	0.253106	-0.177814	females
NM_001368257.1	0.218153	-0.139472	females
NM_001368262.1	0.522879	0.437934	females
NM_001368284.1	0.0139709	0.375186	females
NM_001368295.1	0.177566	0.172108	females
NM_001368299.1	1.03503	0.297842	females
NM_001368304.1	1.20651	-0.368403	females
NM_001368306.1	0.0266055	-0.22335	females
NM_001368338.1	1.08517	-0.393208	females
NM_001368346.1	0.429621	-0.532301	females
NM_001368348.1	0.107634	-0.370124	females
NM_001368351.1	0.346057	0.37565	females
NM_001368363.1	0.276536	-0.267268	females
NM_001368370.1	0.211364	0.148615	females
NM_001368378.1	0.317477	0.357984	females
NM_001368391.1	0.521267	0.885768	females
NM_001368393.1	0.638689	-0.915754	females
NM_001368405.1	0.473856	-0.0575862	females
NM_001368414.1	0.0204813	0.0107542	females
NM_001368415.1	0.0469119	0.0602411	females
NM_001368417.1	0.464276	0.168645	females
NM_001368420.1	0.279733	-1.10529	females
NM_001368424.1	0.0666722	0.0300921	females
NM_001368630.1	0.757217	0.698661	females
NM_001368637.1	2.73799	-0.966871	females
NM_001368651.1	0.319357	0.117525	females
NM_001368661.1	0.962458	-0.502797	females
NM_001368682.1	1.02776	-0.444442	females
NM_001368686.1	1.00373	-0.646025	females
NM_001368695.1	0.46584	0.495877	females
NM_001368715.1	0.211852	0.355422	females
NM_001368720.1	0.261132	-0.16153	females
NM_001368730.1	0.662596	0.67989	females
NM_001368737.1	0.0134329	0.01336	females
NM_001368742.1	0.0356457	-0.231595	females
NM_001368753.1	4	-0.301544	females
NM_001368759.1	0.690919	-0.656894	females
NM_001368777.1	0.136688	0.824728	females
NM_001368791.1	0.27718	-0.0713082	females
NM_001368807.1	0.349834	0.598139	females
NM_001368818.1	1.19078	1.05457	females
NM_001368846.1	0.367977	-0.440505	females
NM_001368872.1	0.269498	0.285653	females
NM_001369018.1	0.576876	-1.11827	females
NM_001369055.1	1.01889	0.634793	females
NM_001369056.1	0.048866	-0.145594	females
NM_001369163.1	0.945986	1.54043	females
NM_001369183.1	0.533541	0.155122	females
NM_001369190.1	0.220267	-0.139145	females
NM_001369191.1	0.309148	-0.0259759	females
NM_001369205.1	0.101458	-0.234782	females
NM_001369225.1	2.45939	0.592467	females
NM_001369238.1	0.449144	-0.690514	females
NM_001370295.1	1.10236	-0.926005	females
NM_001370419.1	0.311754	-0.373848	females
NM_001370647.1	0.1315	-0.488536	females
NM_001370651.1	0.0467621	-0.211649	females
NM_001370757.1	0.287583	0.162208	females
NM_001370761.1	0.479389	0.472844	females
NM_001370767.1	0.128869	-0.194126	females
NM_001370770.1	0.472658	-0.541627	females
NM_001370798.1	0.882658	-0.65267	females
NM_001370800.1	0.937353	-0.581355	females
NM_001370889.1	1.07206	-0.871237	females
NM_001370898.1	0.592076	-0.515501	females
NM_001370931.1	0.631673	-0.856846	females
NM_001370947.1	0.290035	0.345385	females
NM_001370953.1	4	0.53377	females
NM_001371020.1	0.480596	0.220773	females
NM_001371035.1	0.768911	-0.425164	females
NM_001371061.1	0.455932	-1.35407	females
NM_001371105.1	0.43506	-0.519949	females
NM_001371108.1	0.881407	-0.206981	females
NM_001372140.1	0.430696	0.214094	females
NM_001372226.1	0.119808	0.157068	females
NM_001372282.1	0.771587	-0.452093	females
NM_001372289.1	0.73256	-0.37905	females
NM_001372333.1	0.171682	0.208022	females
NM_001372378.1	0.00779413	0.0150777	females
NM_001372381.1	0.535247	1.16357	females
NM_001372395.1	0.201845	0.527824	females
NM_001372414.1	0.364312	0.488341	females
NM_001372438.1	0.0575701	-0.14276	females
NM_001372440.1	0.0533547	0.0499545	females
NM_001372466.1	0.445001	0.548211	females
NM_001372478.1	2.06446	0.715528	females
NM_001372484.1	0.383371	0.684291	females
NM_001372502.1	0.962484	1.10505	females
NM_001372521.1	1.17099	-0.655795	females
NM_001372547.1	0.225309	-0.120234	females
NM_001372566.1	0.321493	0.567828	females
NM_001373912.1	0.301765	0.362262	females
NM_001373913.1	0.537119	-0.851852	females
NM_001373937.1	0.539269	-0.567287	females
NM_001373941.1	0.0279756	0.0215894	females
NM_001373989.1	0.215806	-0.134813	females
NM_001374002.1	0.166788	-0.141327	females
NM_001374021.1	0.565337	-0.143825	females
NM_001374023.1	0.248473	0.0895313	females
NM_001374048.1	0.0974653	-0.0434242	females
NM_001374090.1	0.0282754	-0.0854198	females
NM_001374102.1	0.573645	-0.485687	females
NM_001374126.1	0.58199	-0.35464	females
NM_001374130.1	0.0640989	0.0675521	females
NM_001374138.1	0.646582	0.152105	females
NM_001374214.1	0.124939	-0.377585	females
NM_001374217.1	1.09691	-1.29656	females
NM_001374228.1	0.273409	0.539501	females
NM_001374230.1	0.0624756	0.33988	females
NM_001374600.1	0.318898	0.279012	females
NM_001374603.1	0.179826	-0.242495	females
NM_001374606.1	0.434241	-0.268699	females
NM_001374607.1	0.0685764	-0.307367	females
NM_001374618.1	0.258557	-0.428925	females
NM_001374626.1	0.1381	0.478129	females
NM_001374630.1	0.600412	-0.603606	females
NM_001374640.1	1.10796	0.124059	females
NM_001374651.1	0.649485	0.553446	females
NM_001374653.1	0.341599	-0.85255	females
NM_001374655.1	1.19749	2.05157	females
NM_001374668.1	0.0710458	0.0693673	females
NM_001374677.1	0.032128	-0.0499011	females
NM_001374678.1	0.126899	-0.186076	females
NM_001374686.1	0.303984	0.240254	females
NM_001374687.1	1.00498	-0.845177	females
NM_001374700.1	0.170298	-0.119343	females
NM_001374727.1	0.160031	0.00315834	females
NM_001374741.1	1.469	-0.536586	females
NM_001374753.1	0.4017	0.464803	females
NM_001374754.1	0.180166	-0.44052	females
NM_001374755.1	0.830909	0.834134	females
NM_001374756.1	0.366201	0.993327	females
NM_001374757.1	0.540021	-0.125261	females
NM_001374764.1	0.52533	0.0877686	females
NM_001374771.1	0.102809	-0.0380071	females
NM_001374800.1	0.323034	0.231474	females
NM_001376368.1	0.077993	-0.108669	females
NM_001376967.1	1.6918	-1.82918	females
NM_001376973.1	0.660637	0.351213	females
NM_001376980.1	0.000800543	0.16343	females
NM_001376997.1	1.10883	-0.923138	females
NM_001377002.1	0.379651	1.06385	females
NM_001377023.1	0.833535	-0.723203	females
NM_001377026.1	0.141442	-0.033136	females
NM_001377029.1	0.359714	-0.0425819	females
NM_001377036.1	0.520674	0.997907	females
NM_001377041.1	0.180523	-0.0360157	females
NM_001377042.1	0.0159322	-0.0324582	females
NM_001377079.1	0.58638	-0.324518	females
NM_001377091.1	0.217188	-0.142389	females
NM_001377100.1	1.38694	1.18698	females
NM_001377105.1	0.271416	-0.226691	females
NM_001377109.1	0.352924	-0.232172	females
NM_001377112.1	1.05918	-0.948226	females
NM_001377125.1	0.170166	-0.238683	females
NM_001377383.1	0.0954353	-0.18639	females
NM_001377512.1	4	0.956088	females
NM_001377513.1	0.627171	-1.00525	females
NM_001377522.1	0.623987	-1.22026	females
NM_001378241.1	0.856528	1.23228	females
NM_001378258.1	0.577068	1.45707	females
NM_001378315.1	0.0720295	-1.29511	females
NM_001378375.1	0.764101	-0.918072	females
NM_001378378.1	0.511323	-0.514509	females
NM_001378438.1	0.352588	0.181566	females
NM_001378519.2	0.491436	0.349822	females
NM_001378525.1	0.889302	-0.67352	females
NM_001378527.1	0.0485504	0.0528476	females
NM_001378588.1	0.245867	0.179529	females
NM_001378604.1	0.588832	0.414487	females
NM_001378666.1	0.311754	0.310693	females
NM_001378681.1	0.056689	-0.0242388	females
NM_001378693.1	0.370111	0.332545	females
NM_001378702.1	1.47873	-0.69041	females
NM_001378739.1	0.48108	-0.97941	females
NM_001378784.1	0.107151	-0.0595594	females
NM_001378788.1	0.14657	0.140755	females
NM_001378792.1	0.641609	-0.831281	females
NM_001378798.1	0.183686	0.137451	females
NM_001378813.1	0.245453	0.184244	females
NM_001378823.1	1.02615	0.361133	females
NM_001378827.1	0.0954227	0.197968	females
NM_001378843.1	0.16393	0.479551	females
NM_001378860.1	0.00604246	0.00760093	females
NM_001378862.1	0.369934	-0.201349	females
NM_001378865.1	0.474922	0.373651	females
NM_001378870.1	0.298447	-1.29645	females
NM_001378875.1	0.452449	0.315919	females
NM_001378885.1	0.0842157	-0.179295	females
NM_001378899.1	0.110412	-0.282005	females
NM_001378901.1	0.814921	0.235448	females
NM_001378907.1	0.125806	-0.30934	females
NM_001378917.1	0.0124211	-0.0248186	females
NM_001378918.1	0.907997	-0.27997	females
NM_001378920.1	0.566732	-0.195181	females
NM_001378925.1	0.633872	1.12239	females
NM_001378931.1	1.55307	-0.256086	females
NM_001378942.1	1.32369	-0.253861	females
NM_001378963.1	0.510057	0.684788	females
NM_001378965.1	0.285024	0.733138	females
NM_001378990.1	0.167182	0.184024	females
NM_001378999.1	0.309389	-0.568704	females
NM_001379013.1	0.0821256	-0.0748208	females
NM_001379018.1	0.0546056	-0.098928	females
NM_001379028.1	0.333855	0.686965	females
NM_001379038.1	0.208767	0.450659	females
NM_001379039.1	0.4325	1.24074	females
NM_001379042.1	0.186943	-0.207951	females
NM_001379057.1	0.376577	-0.615869	females
NM_001379068.1	0.44701	0.559322	females
NM_001379078.1	1.34924	-1.40768	females
NM_001379083.1	0.0755101	0.141708	females
NM_001379116.1	0.0601366	0.0964711	females
NM_001379125.1	0.972798	0.742061	females
NM_001379127.1	0.984785	-0.628352	females
NM_001379145.1	0.436595	-0.370887	females
NM_001379178.1	0.172439	0.0251713	females
NM_001379208.1	0.260466	-0.444689	females
NM_001379209.1	1.25447	-0.717153	females
NM_001379215.1	0.192868	-0.0273952	females
NM_001379230.1	4	-1.35401	females
NM_001379269.1	0.588464	4.43975	females
NM_001379275.1	0.253808	0.28636	females
NM_001379297.1	1.56967	1.14937	females
NM_001379302.1	0.578966	-0.368619	females
NM_001379305.1	0.0916261	0.087462	females
NM_001379362.1	0.505297	-0.198826	females
NM_001379372.1	0.241177	-0.345031	females
NM_001379391.1	0.240795	-0.158275	females
NM_001379392.1	0.210305	0.11739	females
NM_001379404.1	0.0927899	0.0778993	females
NM_001379410.1	1.04517	1.041	females
NM_001379421.1	0.331119	0.780658	females
NM_001379424.1	1.16991	1.30793	females
NM_001379436.1	4	0.785418	females
NM_001379437.1	1.38755	-0.59339	females
NM_001379443.1	0.617089	0.648155	females
NM_001379445.1	0.24494	-0.133256	females
NM_001379496.1	0.349528	0.365955	females
NM_001379502.1	0.252181	-0.3485	females
NM_001379505.1	0.19735	-0.164422	females
NM_001379510.1	0.507664	0.516269	females
NM_001379520.1	0.212608	0.403491	females
NM_001379521.1	1.05196	1.53831	females
NM_001379526.1	0.198705	0.100955	females
NM_001379532.1	4	1.5492	females
NM_001379535.1	0.240614	0.0643485	females
NM_001379536.1	0.251121	0.563568	females
NM_001379540.1	4	-0.906473	females
NM_001379544.1	0.747449	-0.581738	females
NM_001379572.1	0.368582	0.193558	females
NM_001379575.1	0.124376	-0.0141692	females
NM_001379587.1	0.73353	-0.940709	females
NM_001379593.1	0.312119	-0.145548	females
NM_001379603.1	0.131719	-0.230948	females
NM_001379628.1	0.345875	-0.0334125	females
NM_001379657.1	0.876159	0.0780576	females
NM_001379683.1	0.0636301	-0.0660691	females
NM_001381868.1	0.186537	0.140109	females
NM_001381870.1	0.422285	0.613135	females
NM_001381872.1	1.21602	0.37986	females
NM_001381922.1	0.381188	-1.05577	females
NM_001381927.1	0.111872	0.247614	females
NM_001382215.1	0.499746	0.0452835	females
NM_001382270.1	0.00655551	-0.00241524	females
NM_001382390.1	0.303974	-0.970377	females
NM_001382415.1	0.77654	0.202115	females
NM_001382458.1	0.123712	0.141549	females
NM_001382499.1	0.446267	0.244949	females
NM_001382515.1	0.755801	0.799894	females
NM_001382553.1	0.195139	-0.302099	females
NM_001382818.1	0.311424	-0.707175	females
NM_001382821.1	0.509432	0.676087	females
NM_001382842.1	0.216665	-0.404431	females
NM_001382843.1	0.232809	0.923062	females
NM_001382848.1	0.168637	-0.420922	females
NM_001384093.1	0.282695	-0.180126	females
NM_001384115.1	1.54241	-0.574644	females
NM_001384119.1	0.397079	-0.187169	females
NM_001384135.1	0.243587	-0.42654	females
NM_001384169.1	0.351814	-0.224241	females
NM_001384176.1	0.0958091	-0.0565228	females
NM_001384177.1	0.320968	-0.103598	females
NM_001384196.1	0.298592	-0.0465628	females
NM_001384202.1	0.0509555	-0.261285	females
NM_001384204.1	0.57993	0.330927	females
NM_001384226.1	0.552263	0.311618	females
NM_001384235.1	0.576422	-0.328638	females
NM_001385635.1	4	0.392952	females
NM_007376.4	0.109354	-0.0187322	females
NM_007381.4	0.49374	-0.416603	females
NM_007382.5	0.428429	-0.678107	females
NM_007383.3	0.53574	-0.225347	females
NM_007385.3	0.053917	-0.0791982	females
NM_007386.2	0.107773	-0.203061	females
NM_007387.2	0.32901	0.153601	females
NM_007388.3	1.01971	-0.403563	females
NM_007392.3	0.00567713	-0.138197	females
NM_007393.5	0.707271	-0.10273	females
NM_007395.4	0.704971	-0.449136	females
NM_007396.4	0.304283	-0.159792	females
NM_007404.2	0.439333	-0.692165	females
NM_007408.3	0.780384	-0.714	females
NM_007409.3	0.241935	-0.198519	females
NM_007412.2	0.269587	-0.252943	females
NM_007414.3	0.548136	0.214316	females
NM_007415.3	0.747703	-0.805463	females
NM_007416.4	0.188835	-0.0788465	females
NM_007419.3	0.480326	0.114822	females
NM_007420.3	0.252764	-0.275527	females
NM_007421.2	1.38917	-0.851423	females
NM_007423.4	0.60206	3.12487	females
NM_007426.4	0.623249	0.812785	females
NM_007428.4	0.0762468	0.0491713	females
NM_007435.2	1.42769	-0.620158	females
NM_007438.4	2.72673	-1.78703	females
NM_007440.5	0.488872	0.969477	females
NM_007443.4	0.911306	0.423348	females
NM_007444.3	1.13114	0.173457	females
NM_007447.3	0.558402	-1.38432	females
NM_007450.5	0.38212	-0.129104	females
NM_007451.4	0.731662	-1.04296	females
NM_007452.2	0.420604	-0.473448	females
NM_007454.3	0.0593937	-0.154733	females
NM_007456.5	0.4362	-0.544383	females
NM_007457.3	0.251442	0.17148	females
NM_007459.3	0.10447	0.0818765	females
NM_007465.3	0.184393	-0.188947	females
NM_007466.3	0.464276	0.321441	females
NM_007467.3	0.182763	0.340061	females
NM_007468.2	0.291517	0.214226	females
NM_007469.5	0.485831	-1.33972	females
NM_007471.3	0.30103	-0.217809	females
NM_007472.2	1.30772	-0.484201	females
NM_007475.5	0.0274865	-0.109967	females
NM_007476.3	0.542952	-0.417912	females
NM_007478.3	1.09431	0.4926	females
NM_007479.4	0.387448	-0.50658	females
NM_007480.2	0.351076	0.249184	females
NM_007481.3	0.197668	-0.251763	females
NM_007482.3	0.41218	-0.853935	females
NM_007483.3	0.100252	-0.00147456	females
NM_007484.2	0.346131	-0.387179	females
NM_007485.5	0.710251	1.09037	females
NM_007487.3	0.744403	0.176595	females
NM_007494.3	0.338278	-0.794345	females
NM_007496.2	0.970347	0.845671	females
NM_007497.3	0.317591	-0.161733	females
NM_007498.3	1.08571	-0.599419	females
NM_007499.3	0.575487	-0.214583	females
NM_007505.2	0.526607	-0.389495	females
NM_007506.6	1.28962	-1.15421	females
NM_007507.3	0.103399	0.0106325	females
NM_007509.3	0.0267932	-0.0978706	females
NM_007510.3	0.501466	0.145304	females
NM_007514.3	0.210669	-0.202917	females
NM_007519.3	0.398682	-0.363382	females
NM_007523.3	0.0120645	-0.201938	females
NM_007527.3	0.12469	-0.20289	females
NM_007531.2	0.833399	-0.668195	females
NM_007533.5	0.27347	-0.0725751	females
NM_007534.3	0.687178	-1.19396	females
NM_007536.2	0.277148	-0.509288	females
NM_007542.5	1.53893	-0.608301	females
NM_007546.2	0.555271	0.143436	females
NM_007549.2	0.332812	-1.73412	females
NM_007551.3	4	-1.7715	females
NM_007553.3	0.087805	-0.0567108	females
NM_007556.3	0.411264	0.47015	females
NM_007564.5	0.471202	0.324251	females
NM_007566.3	0.767686	-0.321764	females
NM_007569.2	0.0624311	0.00330536	females
NM_007570.2	0.805882	0.956025	females
NM_007572.2	0.940546	0.00159165	females
NM_007573.2	0.607969	-0.311895	females
NM_007574.2	0.174246	-0.665553	females
NM_007577.4	0.0112034	0.0504916	females
NM_007585.3	0.278167	-0.758938	females
NM_007590.3	0.948442	-0.760149	females
NM_007591.3	0.333953	-0.236772	females
NM_007592.3	1.54736	-0.388736	females
NM_007596.2	0.496593	0.325191	females
NM_007597.3	0.432918	-1.35111	females
NM_007598.5	4	-2.02044	females
NM_007604.3	0.0236046	-0.291452	females
NM_007606.3	0.532806	-1.28249	females
NM_007608.2	0.853293	-1.01428	females
NM_007611.2	0.296123	-0.753259	females
NM_007618.3	0.575337	-1.76873	females
NM_007620.2	0.667527	-0.133808	females
NM_007623.3	0.363575	0.392227	females
NM_007624.4	0.711083	-2.26283	females
NM_007625.2	0.0511525	-0.139592	females
NM_007626.3	0.101185	-0.161219	females
NM_007630.2	0.113082	-0.162472	females
NM_007631.3	1.33727	-0.915529	females
NM_007633.2	0.310298	-0.730282	females
NM_007634.4	0.546661	0.54627	females
NM_007635.4	0.119574	0.135914	females
NM_007636.3	1.18052	-0.502237	females
NM_007638.4	0.0180044	0.066447	females
NM_007641.6	0.428699	-1.62354	females
NM_007644.4	0.0965434	0.0122896	females
NM_007646.5	0.0447774	-0.375027	females
NM_007648.5	0.483961	0.456855	females
NM_007649.5	0.11067	0.0175728	females
NM_007651.3	0.0294287	-0.421655	females
NM_007652.5	0.0419109	-0.0187243	females
NM_007653.3	0.305484	0.268027	females
NM_007655.4	0.108915	-2.09209	females
NM_007657.4	0.204443	-0.152593	females
NM_007658.3	0.582511	0.820537	females
NM_007664.5	0.334928	0.310146	females
NM_007665.3	0.121017	-0.166262	females
NM_007668.4	1.29291	-0.417482	females
NM_007669.5	0.958674	0.519246	females
NM_007670.4	0.339488	2.8419	females
NM_007671.3	0.202826	-0.238152	females
NM_007672.2	0.280894	0.229325	females
NM_007678.3	0.38957	-0.404182	females
NM_007679.4	0.435285	-0.356377	females
NM_007680.5	0.277646	0.361964	females
NM_007682.3	0.367722	-0.657489	females
NM_007684.4	0.543262	-1.18734	females
NM_007686.3	0.519155	-1.26384	females
NM_007687.5	0.520933	-1.37489	females
NM_007688.2	0.486764	-0.456591	females
NM_007690.3	2.13194	-0.77782	females
NM_007692.6	0.234294	-0.237075	females
NM_007696.2	0.448678	0.861494	females
NM_007705.3	0.532069	-0.449514	females
NM_007707.3	0.173518	0.444613	females
NM_007713.5	0.515713	-0.565766	females
NM_007722.4	0.599034	-0.562786	females
NM_007725.2	1.31058	-1.19994	females
NM_007742.4	0.0641342	-0.787737	females
NM_007743.3	0.0243451	-0.307956	females
NM_007744.3	0.0273422	0.131481	females
NM_007747.2	0.479354	-0.312948	females
NM_007748.5	0.603535	-0.598876	females
NM_007749.3	0.596191	-0.919312	females
NM_007750.2	1.06475	-0.727366	females
NM_007751.3	0.214844	0.53726	females
NM_007752.3	0.551479	0.699967	females
NM_007754.2	0.683627	0.294718	females
NM_007757.2	1.23642	0.345705	females
NM_007760.3	0.326336	-0.280078	females
NM_007761.2	0.780384	-0.610551	females
NM_007763.3	0.0531815	-0.836518	females
NM_007768.4	1.07844	0.454971	females
NM_007771.3	0.128216	0.198069	females
NM_007772.2	0.30193	-0.356096	females
NM_007780.4	0.21862	0.0789712	females
NM_007788.3	0.808856	-0.646314	females
NM_007790.3	0.779641	-0.303676	females
NM_007792.4	0.582595	-0.525165	females
NM_007793.3	0.544435	0.217552	females
NM_007798.3	1.24491	-0.158118	females
NM_007806.3	0.0529223	-1.11367	females
NM_007807.5	0.988208	0.0154257	females
NM_007808.5	0.0537631	-0.104769	females
NM_007809.3	0.42475	-0.735057	females
NM_007812.4	0.154274	-0.232757	females
NM_007815.3	0.451927	-3.49938	females
NM_007817.2	0.539269	0.495505	females
NM_007818.3	0.0635136	-0.33806	females
NM_007819.4	0.133479	0.00287024	females
NM_007820.2	1.24633	-0.826664	females
NM_007823.3	0.707088	-0.733074	females
NM_007824.3	0.243776	-0.0990828	females
NM_007825.4	0.153539	-0.128175	females
NM_007830.4	0.650626	-0.764471	females
NM_007832.4	0.271872	-0.156494	females
NM_007833.6	0.430632	-0.663044	females
NM_007834.3	0.577566	-0.134895	females
NM_007836.1	0.528686	-0.826081	females
NM_007838.3	0.0851716	0.0543286	females
NM_007841.4	0.262996	-0.212956	females
NM_007842.2	0.752747	-0.692451	females
NM_007843.3	0.770943	0.198835	females
NM_007858.4	0.546278	-0.48411	females
NM_007859.4	0.174344	0.369467	females
NM_007860.4	0.0511525	-0.110901	females
NM_007861.5	0.60206	-0.777685	females
NM_007869.3	0.764923	0.505581	females
NM_007870.3	1.10588	-0.611381	females
NM_007874.3	0.0995117	0.0503051	females
NM_007879.2	0.180187	-0.00435392	females
NM_007881.4	1.81217	-0.622914	females
NM_007883.3	0.268531	-0.217975	females
NM_007888.4	0.155854	-0.210128	females
NM_007889.3	0.546692	0.602929	females
NM_007891.5	0.134632	-0.241103	females
NM_007892.2	0.105692	-0.246678	females
NM_007895.2	0.28996	-0.316978	females
NM_007896.3	0.0258676	-0.241103	females
NM_007898.3	0.298801	-0.133772	females
NM_007901.5	0.225545	0.244513	females
NM_007907.2	1.43136	-0.452962	females
NM_007912.4	1.20412	0.741587	females
NM_007913.5	0.394629	0.570137	females
NM_007916.2	0.477875	0.360571	females
NM_007917.4	0.391321	0.332584	females
NM_007918.3	0.490624	-0.301322	females
NM_007919.3	0.323267	0.592777	females
NM_007921.3	0.191886	0.787981	females
NM_007922.5	0.127164	-0.0100612	females
NM_007924.2	0.863102	-0.418845	females
NM_007925.4	0.530192	-0.756187	females
NM_007926.2	0.564518	-0.632104	females
NM_007927.3	1.42078	-1.24712	females
NM_007929.2	0.276043	0.176714	females
NM_007931.1	0.558211	-0.491347	females
NM_007934.3	0.46629	-0.665026	females
NM_007948.2	0.379766	-0.62186	females
NM_007951.4	1.03688	-1.95292	females
NM_007952.2	0.56798	0.309489	females
NM_007954.4	0.612635	-1.08424	females
NM_007961.4	0.643278	-0.698154	females
NM_007969.4	0.133026	-0.498493	females
NM_007970.3	0.392454	-0.429942	females
NM_007972.4	0.401636	0.315906	females
NM_007976.3	0.196084	0.205268	females
NM_007978.3	0.220855	0.247465	females
NM_007980.3	0.736692	-1.09805	females
NM_007983.2	0.210853	-0.173521	females
NM_007984.2	0.0163904	-0.439537	females
NM_007987.2	4	-0.0709805	females
NM_007988.3	0.946515	-1.39532	females
NM_007990.4	2.20502	-0.908904	females
NM_007991.3	0.318329	-0.57047	females
NM_007996.2	0.640518	-1.30519	females
NM_007997.1	0.147176	0.166252	females
NM_008000.2	1.21549	-0.816056	females
NM_008012.2	0.472739	-0.280886	females
NM_008013.4	0.0375882	-0.234214	females
NM_008014.3	0.767898	-0.562951	females
NM_008017.4	0.0164214	0.108338	females
NM_008019.3	1.20101	-0.479812	females
NM_008020.4	1.13595	-1.76407	females
NM_008026.5	0.320638	-0.411154	females
NM_008029.3	0.581721	0.416561	females
NM_008030.2	0.191974	0.0489599	females
NM_008033.4	2.06967	-0.582564	females
NM_008037.4	0.173858	0.0103522	females
NM_008039.2	0.25077	-1.05691	females
NM_008043.3	0.655079	-0.329887	females
NM_008044.3	0.144222	-0.117761	females
NM_008046.3	4	-0.630364	females
NM_008047.5	0.0439679	-0.314937	females
NM_008048.3	0.400874	-0.891411	females
NM_008057.3	0.406945	-0.203418	females
NM_008058.2	0.0268405	0.0946008	females
NM_008059.3	0.455402	-0.976191	females
NM_008061.4	0.26361	-1.12533	females
NM_008062.3	0.440334	-1.27974	females
NM_008063.3	0.0345164	0.0794362	females
NM_008079.4	0.324066	-0.322062	females
NM_008086.2	0.539206	-0.432855	females
NM_008092.4	0.168136	-0.204037	females
NM_008095.4	0.0818891	-0.0742808	females
NM_008096.2	0.151827	-0.105421	females
NM_008098.4	0.676694	-0.282682	females
NM_008102.4	0.260651	-0.271753	females
NM_008108.5	2.12385	0.434425	females
NM_008112.4	0.607969	-0.229664	females
NM_008120.3	0.0214306	0.168131	females
NM_008121.3	1.09255	0.571394	females
NM_008124.3	0.410607	-2.35421	females
NM_008125.3	0.260042	-0.307814	females
NM_008129.4	0.178675	-0.687217	females
NM_008131.4	0.256755	-0.250141	females
NM_008133.4	0.318942	0.282149	females
NM_008136.2	0.263119	-0.26363	females
NM_008137.4	0.234199	0.269494	females
NM_008138.5	0.405026	-0.495018	females
NM_008139.6	0.0615821	-0.0762248	females
NM_008140.3	0.0552479	0.115106	females
NM_008143.3	0.284449	0.150022	females
NM_008146.4	0.291517	-0.151714	females
NM_008150.2	4	-0.91657	females
NM_008152.3	0.348342	-0.28348	females
NM_008155.4	0.361435	-0.253114	females
NM_008156.2	0.67743	0.756319	females
NM_008157.3	1.50355	-0.796737	females
NM_008160.6	0.510481	-0.738857	females
NM_008161.4	0.0618071	0.477489	females
NM_008175.5	0.281303	-0.299692	females
NM_008176.3	0.648803	0.881182	females
NM_008182.3	0.241348	0.360093	females
NM_008183.4	0.220872	-0.258383	females
NM_008184.4	1.12327	-2.51964	females
NM_008185.3	0.368564	-1.17723	females
NM_008193.3	0.693564	0.0835953	females
NM_008194.3	0.339488	-0.0420879	females
NM_008196.2	0.0334238	0.293294	females
NM_008197.3	0.25483	0.200465	females
NM_008198.2	0.619385	-0.388174	females
NM_008206.2	1.03342	-1.11324	females
NM_008207.3	0.37029	0.231718	females
NM_008210.5	0.79005	-1.01394	females
NM_008211.3	0.922528	-0.271496	females
NM_008212.4	0.266211	-0.370067	females
NM_008214.4	0.241388	0.125735	females
NM_008218.2	1.26644	0.264672	females
NM_008220.5	0.0805196	0.432503	females
NM_008224.4	1.77492	-0.388449	females
NM_008225.2	0.14554	-0.600182	females
NM_008226.2	0.0637651	0.048764	females
NM_008228.2	0.138853	-0.263284	females
NM_008230.6	0.626419	0.306796	females
NM_008231.4	0.116449	0.0499634	females
NM_008233.4	0.0944749	-0.0700465	females
NM_008234.3	0.118145	0.139997	females
NM_008235.2	0.939079	-0.392166	females
NM_008239.4	0.237898	0.11367	females
NM_008244.3	2.25928	-0.94135	females
NM_008245.3	1.1383	-0.606187	females
NM_008247.3	0.156161	-0.194279	females
NM_008248.3	0.10588	0.132463	females
NM_008250.2	0.0149514	-0.124545	females
NM_008251.3	0.889302	-1.00495	females
NM_008254.3	0.729459	-0.308247	females
NM_008255.2	0.168443	-0.519277	females
NM_008256.4	0.3928	-0.161523	females
NM_008258.2	0.153427	-0.0212067	females
NM_008259.4	0.117386	0.150586	females
NM_008260.2	1.3862	0.713233	females
NM_008262.3	0.385706	1.05148	females
NM_008265.4	0.14152	-0.0724402	females
NM_008268.2	0.472765	1.01761	females
NM_008277.3	0.285183	-0.456259	females
NM_008278.2	0.307763	-0.730955	females
NM_008279.2	1.02266	-1.12154	females
NM_008287.3	0.380062	-0.579048	females
NM_008290.2	0.616783	-2.38992	females
NM_008292.4	0.5606	-1.08714	females
NM_008297.3	0.123948	0.0651335	females
NM_008298.6	0.157495	-0.336948	females
NM_008300.3	0.556154	-0.35481	females
NM_008302.3	0.717195	-0.346245	females
NM_008303.4	0.662465	-0.882583	females
NM_008304.2	1.15511	0.30999	females
NM_008305.3	0.162524	0.490639	females
NM_008317.6	0.264227	0.315981	females
NM_008320.4	1.53148	-0.757879	females
NM_008321.2	1.15288	-0.808744	females
NM_008329.2	0.555498	-0.401576	females
NM_008330.2	0.0237295	0.0466723	females
NM_008331.3	0.777419	0.478081	females
NM_008338.4	0.257774	0.2032	females
NM_008341.4	0.149241	1.01401	females
NM_008342.3	0.410961	-1.44781	females
NM_008343.2	0.437928	-1.07554	females
NM_008344.3	0.362389	-0.4598	females
NM_008349.5	0.145833	0.307685	females
NM_008361.4	0.0684183	-0.144828	females
NM_008363.2	0.684519	0.895504	females
NM_008368.4	0.21146	0.221495	females
NM_008371.5	0.0253506	-0.0432041	females
NM_008379.3	0.943303	-0.326981	females
NM_008380.2	0.104519	0.0141543	females
NM_008381.4	0.0551131	1.57873	females
NM_008382.3	0.914628	-1.33247	females
NM_008385.4	0.0587249	-0.146327	females
NM_008388.2	0.432702	-0.223487	females
NM_008392.1	4	-0.674693	females
NM_008393.3	0.171978	1.32636	females
NM_008395.3	0.169527	-0.148938	females
NM_008400.3	0.378603	0.406947	females
NM_008401.2	0.120454	0.171602	females
NM_008402.3	0.203477	-0.266443	females
NM_008403.5	0.890774	0.458688	females
NM_008407.2	1.12444	0.760468	females
NM_008408.5	0.43323	-0.493001	females
NM_008410.3	0.457623	-0.445358	females
NM_008415.6	0.651145	0.324625	females
NM_008416.3	1.17905	0.850924	females
NM_008417.5	1.34733	0.647478	females
NM_008425.4	0.235136	-0.0580728	females
NM_008433.4	0.0377886	-0.167187	females
NM_008437.1	0.145168	-1.84307	females
NM_008439.4	0.597279	-1.61948	females
NM_008441.2	0.451108	0.398931	females
NM_008444.4	0.130944	-0.108411	females
NM_008448.3	0.228762	0.239137	females
NM_008451.3	0.116275	0.0344035	females
NM_008452.2	0.0243025	0.00630881	females
NM_008455.3	0.0722817	0.0461628	females
NM_008458.2	0.411926	0.555719	females
NM_008462.5	0.549269	0.152527	females
NM_008466.5	0.198176	-0.129787	females
NM_008467.4	0.327581	-0.556682	females
NM_008468.4	0.539326	-0.281227	females
NM_008479.2	0.855583	0.0891567	females
NM_008483.3	0.0422163	-0.0266379	females
NM_008486.3	0.218694	-0.909446	females
NM_008488.2	0.716328	0.987282	females
NM_008489.2	0.0412442	-0.0567981	females
NM_008490.2	0.486814	-0.498321	females
NM_008491.1	1.7679	0.94364	females
NM_008492.3	0.281069	-0.201557	females
NM_008494.3	0.385246	0.311572	females
NM_008495.2	1.05115	-1.35101	females
NM_008503.5	0.79551	-0.749388	females
NM_008508.2	0.0359514	-0.0389022	females
NM_008509.2	0.105473	0.189183	females
NM_008512.2	0.50456	-0.742197	females
NM_008513.3	0.688802	-0.709994	females
NM_008514.4	0.0129878	0.0968305	females
NM_008517.2	0.386996	0.183023	females
NM_008518.2	0.128641	-1.2537	females
NM_008519.2	1.76061	0.911662	females
NM_008522.3	0.0135603	0.563477	females
NM_008524.2	0.271514	-0.58944	females
NM_008532.2	0.131279	0.370225	females
NM_008535.2	0.566682	-1.01168	females
NM_008537.4	0.00928015	-0.619062	females
NM_008538.2	0.620033	-0.0594668	females
NM_008539.4	0.101535	-0.110375	females
NM_008541.3	0.0124448	-0.0256541	females
NM_008542.3	0.417195	-0.678263	females
NM_008549.2	0.209471	0.115236	females
NM_008550.2	0.286492	0.435028	females
NM_008551.2	1.18199	-0.444508	females
NM_008555.3	0.184667	0.256842	females
NM_008557.2	1.36173	-1.79682	females
NM_008562.3	0.0580969	-0.126329	females
NM_008564.2	0.231475	-0.00754488	females
NM_008565.3	0.575028	-0.613697	females
NM_008567.2	0.427212	-1.00113	females
NM_008569.2	0.882962	-0.590118	females
NM_008572.1	1.49292	-0.697597	females
NM_008577.4	0.309058	0.458636	females
NM_008580.4	0.0221979	-0.069315	females
NM_008597.4	0.260651	-0.608252	females
NM_008598.3	1.09055	-1.32611	females
NM_008599.4	0.424603	-0.906322	females
NM_008604.4	0.380374	-0.285065	females
NM_008608.4	0.192623	0.227801	females
NM_008609.4	0.247277	-0.0667151	females
NM_008610.3	0.953331	-0.502393	females
NM_008611.4	0.268492	-0.126333	females
NM_008615.2	0.392712	-1.89905	females
NM_008617.2	0.960873	-0.947635	females
NM_008618.3	0.685962	-1.46391	females
NM_008621.3	0.135909	-0.207468	females
NM_008625.2	0.514843	0.133695	females
NM_008626.3	0.610088	-0.552073	females
NM_008628.3	0.855044	-0.607644	females
NM_008630.2	0.878432	1.13999	females
NM_008636.4	0.508734	0.240244	females
NM_008638.2	0.256448	0.518457	females
NM_008640.2	0.040574	0.0297131	females
NM_008642.3	0.498274	-0.862449	females
NM_008645.3	0.461142	0.382543	females
NM_008650.3	0.75467	-0.539113	females
NM_008654.2	0.0918135	0.0449023	females
NM_008655.1	0.971511	0.446663	females
NM_008659.3	0.865301	-1.19312	females
NM_008673.2	0.0322493	-0.0137916	females
NM_008679.3	0.62544	-0.458878	females
NM_008681.2	0.469785	0.231577	females
NM_008682.2	0.738164	-0.365569	females
NM_008683.4	1	-0.108364	females
NM_008687.6	0.772262	0.390017	females
NM_008689.2	1.01249	-0.711043	females
NM_008694.2	0.015767	0.61138	females
NM_008695.2	0.00819448	0.0376115	females
NM_008698.3	0.542009	-2.02224	females
NM_008702.3	0.0114395	0.0506968	females
NM_008704.3	0.507244	0.425824	females
NM_008705.5	0.862719	-1.14992	females
NM_008706.5	0.494404	0.263441	females
NM_008707.4	0.243038	-0.231923	females
NM_008713.4	0.357461	-0.37357	females
NM_008714.3	0.542454	-0.566297	females
NM_008716.3	0.475595	0.478151	females
NM_008720.2	0.226552	-0.222997	females
NM_008721.4	0.0636691	0.142384	females
NM_008723.2	0.615528	-0.813181	females
NM_008738.3	0.418545	0.605975	females
NM_008740.4	0.0643694	-0.253475	females
NM_008742.3	0.573556	0.833688	females
NM_008744.2	0.346706	-0.459047	females
NM_008745.3	0.0367228	-0.0424427	females
NM_008749.2	0.131936	0.0282307	females
NM_008750.5	0.0612475	0.542686	females
NM_008753.4	0.232472	-0.244241	females
NM_008760.5	0.567929	-0.560235	females
NM_008761.4	0.283598	0.25335	females
NM_008767.3	0.460317	-2.50315	females
NM_008768.2	1.56452	0.86086	females
NM_008769.4	0.440258	-0.887321	females
NM_008774.3	0.042574	-0.475861	females
NM_008776.2	0.0129422	-0.52451	females
NM_008777.3	0.553794	-1.34869	females
NM_008782.3	1.35299	-0.776162	females
NM_008784.3	1.41059	-0.541082	females
NM_008788.2	0.867961	-0.830794	females
NM_008794.2	0.0175243	0.0318622	females
NM_008796.3	0.470973	-1.72814	females
NM_008797.3	1.34499	1.96224	females
NM_008798.3	0.435862	-1.94877	females
NM_008799.2	0.126663	0.0890517	females
NM_008802.3	0.233067	-0.112948	females
NM_008803.3	0.947867	-0.724506	females
NM_008804.4	0.586504	1.45479	females
NM_008809.2	0.0684215	-0.055861	females
NM_008810.3	0.493827	-0.485589	females
NM_008812.2	0.367695	-0.392524	females
NM_008819.3	0.463195	-1.40462	females
NM_008823.4	0.60653	0.0182104	females
NM_008824.4	0.208559	-0.209953	females
NM_008825.4	0.292256	0.372775	females
NM_008826.5	0.605762	0.367388	females
NM_008828.3	0.741168	-0.631449	females
NM_008830.2	0.751922	-0.18293	females
NM_008831.4	0.592482	-0.0925125	females
NM_008839.3	0.298824	0.296992	females
NM_008841.3	0.783397	-0.185285	females
NM_008850.2	0.191804	-0.494774	females
NM_008853.3	0.0561927	0.105454	females
NM_008854.5	0.542965	-0.213755	females
NM_008855.2	0.0244307	-0.815205	females
NM_008857.3	0.173096	0.122724	females
NM_008859.2	1.40967	0.986005	females
NM_008860.3	0.696189	-0.812189	females
NM_008861.3	0.0611798	-0.199484	females
NM_008862.3	0.158303	-0.0299284	females
NM_008866.3	0.607005	-1.01447	females
NM_008871.2	0.134429	0.773281	females
NM_008873.3	0.0183856	-0.398213	females
NM_008874.4	0.109551	-0.0239291	females
NM_008875.4	0.0648113	0.0118633	females
NM_008877.3	1.32074	0.467059	females
NM_008878.2	0.652844	0.704193	females
NM_008881.2	0.483081	-0.592943	females
NM_008882.2	0.319998	0.391747	females
NM_008884.5	0.3305	-0.744039	females
NM_008889.2	0.0989425	-0.121764	females
NM_008891.2	0.0318392	0.0586967	females
NM_008894.2	2.42813	-1.01965	females
NM_008906.4	0.196613	-1.16207	females
NM_008907.2	0.399422	0.228243	females
NM_008908.4	0.536629	-0.865943	females
NM_008909.2	0.324602	0.483428	females
NM_008910.3	1.09842	-0.657284	females
NM_008916.2	0.125682	-0.201698	females
NM_008917.3	0.345106	0.391743	females
NM_008920.4	0.266268	0.667462	females
NM_008921.2	0.495763	0.621401	females
NM_008922.2	0.10514	-0.434064	females
NM_008924.3	0.726265	0.595901	females
NM_008927.4	0.984206	-0.8458	females
NM_008929.3	0.334689	0.376628	females
NM_008939.2	0.175676	0.385136	females
NM_008944.2	0.924749	-1.30422	females
NM_008945.3	0.596929	0.163385	females
NM_008946.4	1.1169	-0.591175	females
NM_008947.3	0.500359	-0.201051	females
NM_008948.2	2.28855	-0.646363	females
NM_008949.3	4	-1.22616	females
NM_008950.1	0.754319	-0.369065	females
NM_008952.2	0.435877	-2.66878	females
NM_008957.3	0.160851	-0.0581013	females
NM_008959.3	0.553368	-0.21423	females
NM_008960.2	0.334689	-0.196044	females
NM_008963.3	0.497573	-0.0158898	females
NM_008965.2	0.345524	0.443468	females
NM_008969.4	0.191225	-0.157651	females
NM_008972.3	0.327581	-1.68457	females
NM_008976.2	0.467708	-1.22698	females
NM_008982.6	0.459747	-0.585442	females
NM_008986.2	0.187653	0.112657	females
NM_008989.4	0.122253	-0.0383623	females
NM_008990.3	0.015003	0.0291481	females
NM_008992.2	0.71942	0.747298	females
NM_008993.2	0.448245	-1.57565	females
NM_008996.4	0.30472	-0.534222	females
NM_008997.3	0.460642	-0.808047	females
NM_009000.3	1.02119	-0.881325	females
NM_009001.7	0.976519	0.599414	females
NM_009003.4	0.407943	0.228834	females
NM_009004.4	0.265754	0.357056	females
NM_009007.2	0.498274	-0.546285	females
NM_009008.3	0.509699	-1.08965	females
NM_009011.4	1.14834	-0.273664	females
NM_009014.3	0.605664	1.40897	females
NM_009025.2	0.195346	-0.0106291	females
NM_009026.5	0.631384	0.276924	females
NM_009029.3	0.267246	0.182967	females
NM_009030.3	0.431438	0.267754	females
NM_009031.3	0.316615	0.290833	females
NM_009037.2	0.424017	0.228525	females
NM_009040.3	0.543329	-1.06672	females
NM_009044.3	0.45364	-0.641584	females
NM_009047.5	0.750123	-1.23599	females
NM_009055.4	0.026559	-0.124093	females
NM_009059.2	0.219487	0.748912	females
NM_009060.2	0.120429	-0.460768	females
NM_009061.4	0.264227	0.248931	females
NM_009062.3	0.271217	0.100461	females
NM_009063.4	0.0418361	0.303593	females
NM_009066.3	1.59696	-0.598251	females
NM_009068.3	0.185582	-0.007815	females
NM_009071.2	0.175723	0.0578427	females
NM_009073.4	0.0212291	0.0797826	females
NM_009075.2	0.198524	-0.42831	females
NM_009076.3	0.840696	-0.708773	females
NM_009077.2	0.659111	-0.409154	females
NM_009078.2	0.929419	-1.07727	females
NM_009079.3	0.604502	-0.697044	females
NM_009080.2	0.399784	-0.142793	females
NM_009081.2	0.277433	0.0109017	females
NM_009082.3	0.781895	-0.584784	females
NM_009083.4	0.597171	-0.452155	females
NM_009084.4	0.204863	0.0570517	females
NM_009085.2	0.953499	-0.364971	females
NM_009086.2	0.462563	-0.626783	females
NM_009087.2	0.496694	0.263343	females
NM_009090.5	1.31066	-0.783425	females
NM_009091.2	0.760777	0.165864	females
NM_009092.3	0.936868	-0.72333	females
NM_009093.2	1.5955	-0.5231	females
NM_009094.2	1.53522	-0.40252	females
NM_009095.2	0.818812	-0.435439	females
NM_009096.3	0.790174	-0.690653	females
NM_009098.2	0.270226	-0.232378	females
NM_009101.3	2.10636	-0.496848	females
NM_009103.3	0.300213	-1.06999	females
NM_009104.2	0.0442604	-0.0522939	females
NM_009112.2	0.285765	0.036168	females
NM_009113.5	0.75654	-0.311568	females
NM_009114.3	0.667936	2.05065	females
NM_009117.4	0.844359	2.03534	females
NM_009119.3	2.07482	-0.490517	females
NM_009120.3	1.20558	-0.234606	females
NM_009121.4	0.0257323	-0.12419	females
NM_009125.2	0.00741135	0.0585342	females
NM_009127.4	0.521167	-0.886177	females
NM_009128.2	0.0251725	1.35657	females
NM_009131.3	0.724843	-0.643583	females
NM_009138.3	0.586006	1.13112	females
NM_009139.3	0.186231	0.0912122	females
NM_009142.3	0.342277	-0.0584925	females
NM_009143.3	0.255802	0.120461	females
NM_009146.3	0.50368	0.515175	females
NM_009147.2	0.454566	-0.455415	females
NM_009148.4	4	-0.603368	females
NM_009149.3	0.151022	0.203666	females
NM_009150.3	0.145833	-0.173825	females
NM_009155.4	0.339488	-0.559713	females
NM_009156.2	0.205016	0.142545	females
NM_009159.3	0.654996	0.407449	females
NM_009160.2	0.577861	1.55355	females
NM_009169.2	0.946247	-0.728729	females
NM_009171.2	0.223217	-0.406681	females
NM_009172.2	0.452668	0.267211	females
NM_009174.3	0.735214	-0.650353	females
NM_009178.4	0.55101	0.632231	females
NM_009180.3	0.42129	0.381928	females
NM_009186.5	0.554827	-0.240554	females
NM_009187.3	1.22605	-0.21072	females
NM_009188.4	0.700452	-0.434401	females
NM_009190.2	0.409963	-0.301303	females
NM_009191.4	0.118971	-0.101816	females
NM_009194.3	0.207371	-0.231832	females
NM_009196.4	0.617194	0.386885	females
NM_009197.2	0.92611	-0.806678	females
NM_009202.5	0.0377215	0.0865933	females
NM_009205.2	0.233733	-0.474081	females
NM_009211.2	0.220137	0.254362	females
NM_009213.2	0.49606	-0.640231	females
NM_009221.2	0.497325	-0.0691238	females
NM_009223.3	0.152482	-1.10213	females
NM_009224.5	0.0660859	-0.043382	females
NM_009225.2	2.17026	-0.83326	females
NM_009226.4	0.428699	-0.00264955	females
NM_009227.3	0.14702	0.199451	females
NM_009228.2	0.260913	-0.0602347	females
NM_009231.2	0.192257	0.070087	females
NM_009236.2	0.377226	-0.315845	females
NM_009238.3	0.726999	0.423835	females
NM_009243.4	0.0490414	-0.152539	females
NM_009244.4	0.00671026	0.0945633	females
NM_009245.2	0.145689	-0.313836	females
NM_009246.3	0.364544	-0.686597	females
NM_009247.2	0.651748	1.36634	females
NM_009252.2	0.329448	-1.87583	females
NM_009254.3	0.567726	0.422716	females
NM_009255.4	0.573623	-0.424338	females
NM_009256.3	0.434299	0.373824	females
NM_009259.5	0.0119401	-1.2862	females
NM_009263.3	0.11662	0.634462	females
NM_009266.3	0.232725	-0.201104	females
NM_009270.3	0.224834	0.257066	females
NM_009272.4	2.73239	-1.17625	females
NM_009273.4	0.0242601	-0.0738808	females
NM_009275.4	0.0158217	0.160856	females
NM_009279.4	0.939079	0.930529	females
NM_009284.2	2.29152	-0.28223	females
NM_009286.2	0.865821	-0.509373	females
NM_009288.2	0.0566248	-0.526661	females
NM_009293.1	2.16732	-0.971758	females
NM_009294.3	0.907924	-0.49368	females
NM_009295.2	2.03902	-0.586013	females
NM_009296.2	0.800555	-1.02365	females
NM_009297.2	0.18063	-0.0584471	females
NM_009298.4	0.622368	-0.68848	females
NM_009302.3	0.951014	-1.41023	females
NM_009303.2	0.347886	0.446423	females
NM_009304.2	0.595274	-1.2387	females
NM_009305.2	0.430001	-0.175036	females
NM_009315.4	0.467462	0.356366	females
NM_009318.2	1.1918	0.535621	females
NM_009321.3	0.502944	-0.486161	females
NM_009324.2	1.95263	-0.599944	females
NM_009326.3	0.329601	0.0657842	females
NM_009331.4	1.35299	-0.754975	females
NM_009332.3	0.14422	-0.153199	females
NM_009336.2	0.381108	-0.80366	females
NM_009338.3	0.576991	-0.745892	females
NM_009342.2	0.51548	-0.571986	females
NM_009344.3	0.60727	0.607694	females
NM_009349.3	0.764317	-1.81181	females
NM_009351.2	0.1046	-0.136706	females
NM_009358.3	0.171704	0.30844	females
NM_009368.3	0.152567	0.167551	females
NM_009369.5	0.653581	-0.974338	females
NM_009373.3	0.638049	-0.521147	females
NM_009378.3	0.29656	0.105914	females
NM_009381.3	0.626363	-1.56437	females
NM_009382.3	0.0839019	-0.494952	females
NM_009383.2	1.04806	-0.223384	females
NM_009388.6	0.326718	-0.137753	females
NM_009391.3	0.490537	-1.22863	females
NM_009393.3	0.442907	-0.45512	females
NM_009396.2	0.489753	0.502381	females
NM_009402.2	0.153	0.661122	females
NM_009405.3	0.156569	-0.207331	females
NM_009406.4	0.211572	-1.33276	females
NM_009408.2	0.0375219	-0.0667811	females
NM_009409.2	0.949913	-0.765771	females
NM_009410.3	0.130221	-0.328862	females
NM_009412.3	0.294466	-0.329664	females
NM_009415.3	1.31066	-0.443447	females
NM_009422.3	0.416165	-0.131997	females
NM_009423.4	0.478727	-0.664657	females
NM_009425.2	0.379214	-0.433661	females
NM_009427.2	0.713461	-1.15252	females
NM_009429.3	0.347773	-0.226662	females
NM_009431.2	1.0451	0.561341	females
NM_009433.3	0.64844	-0.360895	females
NM_009437.5	0.207822	-0.061376	females
NM_009438.5	0.130888	-0.134964	females
NM_009439.1	1.24864	-0.235307	females
NM_009443.3	0.0501364	0.00401265	females
NM_009447.4	0.815873	-2.06988	females
NM_009448.4	1.72428	0.529015	females
NM_009450.2	0.303263	0.344848	females
NM_009455.3	0.460146	-0.609209	females
NM_009460.2	1.01397	-0.778944	females
NM_009467.3	0.371914	-0.539575	females
NM_009474.5	0.537449	-0.892449	females
NM_009478.4	0.783807	-0.449842	females
NM_009481.2	0.139687	0.119643	females
NM_009496.3	0.103541	-0.110208	females
NM_009497.3	2.07115	-0.435104	females
NM_009498.4	0.835617	-0.92634	females
NM_009502.5	0.438224	-0.425721	females
NM_009503.4	1.4225	-0.470928	females
NM_009506.2	0.462481	-0.601239	females
NM_009507.4	0.442641	0.481967	females
NM_009510.2	0.49448	-0.949643	females
NM_009512.2	0.244892	-0.421432	females
NM_009515.2	0.590984	-0.306104	females
NM_009517.2	0.127381	0.339327	females
NM_009523.2	0.0104835	0.360797	females
NM_009530.2	0.10768	-0.0138348	females
NM_009531.2	0.463356	-0.534943	females
NM_009533.2	0.701354	-0.360771	females
NM_009534.3	0.198406	-0.115316	females
NM_009536.4	0.848078	-0.584365	females
NM_009541.2	0.615996	2.13092	females
NM_009542.2	0.239671	0.209237	females
NM_009543.3	0.780361	-0.952838	females
NM_009544.2	4	-0.904031	females
NM_009546.2	2.03423	-0.406888	females
NM_009551.5	0.332565	-0.072344	females
NM_009561.2	0.318759	0.356296	females
NM_009564.2	0.426712	0.224125	females
NM_009569.4	1.02643	-0.435667	females
NM_009572.4	0.053213	-0.105382	females
NM_009579.3	0.161258	-0.148055	females
NM_009592.1	0.654333	-0.442812	females
NM_009593.2	0.294444	-0.507307	females
NM_009594.4	1.00731	-0.387479	females
NM_009598.3	0.665423	0.773057	females
NM_009599.4	0.477121	0.993996	females
NM_009609.3	1.42769	-0.625434	females
NM_009614.3	0.142419	0.495002	females
NM_009621.5	0.596687	-0.288303	females
NM_009622.2	1.56229	0.887802	females
NM_009627.2	0.410757	-0.220939	females
NM_009632.3	0.671449	-0.410989	females
NM_009633.4	0.499116	-0.281449	females
NM_009634.6	0.114276	-0.0732577	females
NM_009636.3	0.0609564	0.0570506	females
NM_009648.2	1.03464	-1.86491	females
NM_009649.3	0.30702	0.199155	females
NM_009654.4	0.577727	-0.548557	females
NM_009655.3	0.855317	-0.659685	females
NM_009656.4	0.608009	-0.951706	females
NM_009658.3	0.0438899	-0.370731	females
NM_009663.2	0.412118	-0.829102	females
NM_009665.5	0.677704	-0.382504	females
NM_009672.3	1.6837	-1.39571	females
NM_009673.2	0.161183	-0.178283	females
NM_009679.3	0.55742	-0.770963	females
NM_009680.3	0.863323	-0.989469	females
NM_009682.3	0.301773	-0.0708655	females
NM_009687.2	2.77012	-0.665128	females
NM_009689.2	0.244892	0.140016	females
NM_009690.2	0.543701	0.800723	females
NM_009691.3	0.690934	0.597295	females
NM_009692.4	0.00815949	0.0705752	females
NM_009693.2	0.251442	-0.322497	females
NM_009696.4	0.533124	-2.88825	females
NM_009698.2	0.514446	-0.273123	females
NM_009703.2	0.698233	0.299914	females
NM_009708.2	0.0286618	-0.061271	females
NM_009712.3	0.212778	-0.298499	females
NM_009713.4	0.630973	-0.371646	females
NM_009716.3	0.942684	-0.885866	females
NM_009720.3	0.301768	-0.154432	females
NM_009721.6	0.653581	-0.331859	females
NM_009725.5	0.607969	-0.470139	females
NM_009726.5	0.0532455	-0.211096	females
NM_009727.3	0.860792	-0.421356	females
NM_009729.4	0.921995	-2.02496	females
NM_009730.3	0.0769598	-0.0506015	females
NM_009731.2	1.0464	0.217773	females
NM_009734.3	0.0418361	0.0722181	females
NM_009735.3	1.1997	-0.408889	females
NM_009736.3	0.756753	-0.283452	females
NM_009737.3	0.438298	-0.215407	females
NM_009738.3	0.710508	-0.870862	females
NM_009739.3	0.40815	-0.411415	females
NM_009740.2	0.754319	-0.370562	females
NM_009741.5	0.0409505	-0.270574	females
NM_009742.3	1.734	-1.60736	females
NM_009744.4	0.679593	0.38694	females
NM_009745.2	0.945513	-0.301921	females
NM_009746.2	0.897993	0.658775	females
NM_009748.3	0.383889	-0.280127	females
NM_009755.3	0.112586	-0.0202772	females
NM_009758.4	0.081012	0.288499	females
NM_009760.4	0.373647	-0.75119	females
NM_009762.2	0.122325	0.042383	females
NM_009763.3	0.302691	-0.810525	females
NM_009767.2	1.52666	0.871819	females
NM_009775.4	1.27949	-0.597696	females
NM_009776.3	0.174236	-0.270806	females
NM_009777.3	0.175725	-0.5918	females
NM_009778.3	1.47129	1.05319	females
NM_009779.2	1.06152	-0.773571	females
NM_009780.2	1.06612	-0.977552	females
NM_009786.2	0.751132	-0.757218	females
NM_009787.2	0.417195	-0.467487	females
NM_009794.4	0.216928	0.0738194	females
NM_009795.4	0.0602172	-0.096976	females
NM_009798.4	0.544435	-0.467929	females
NM_009804.2	0.432702	-0.722523	females
NM_009807.2	0.189493	-0.073402	females
NM_009811.4	0.443208	-0.633057	females
NM_009813.2	0.287131	-0.0936792	females
NM_009828.3	0.239178	-0.430122	females
NM_009832.2	1.27057	-0.882847	females
NM_009834.2	0.539206	2.44393	females
NM_009836.1	0.736692	-0.484375	females
NM_009837.1	1.39158	-0.985088	females
NM_009838.3	0.414973	-0.259341	females
NM_009840.3	0.111887	0.174689	females
NM_009841.4	0.42181	0.938501	females
NM_009846.2	0.0639694	-0.939107	females
NM_009847.3	0.165798	-0.260871	females
NM_009849.2	0.283714	0.239962	females
NM_009850.2	0.0640173	-0.138505	females
NM_009855.2	0.294331	-0.885367	females
NM_009858.3	0.153607	0.187693	females
NM_009861.3	0.5904	-0.317753	females
NM_009864.3	1.42695	0.742065	females
NM_009868.4	0.0253739	-0.0393316	females
NM_009870.4	0.533124	-2.03055	females
NM_009873.3	0.140424	-0.155305	females
NM_009874.3	0.104937	-0.0167992	females
NM_009875.4	0.0142651	0.0114511	females
NM_009883.4	0.310657	-0.253429	females
NM_009884.3	1.08814	-0.437531	females
NM_009888.3	0.0363089	-0.08453	females
NM_009892.3	0.441957	1.25512	females
NM_009894.3	0.433444	-0.766287	females
NM_009896.2	0.887063	0.308337	females
NM_009898.3	0.0787406	-0.544718	females
NM_009902.4	0.336408	-0.733822	females
NM_009906.6	0.773697	-0.288515	females
NM_009908.2	0.525568	-0.199156	females
NM_009910.3	0.518798	0.426831	females
NM_009912.4	0.659023	0.446916	females
NM_009917.5	0.339021	-0.38278	females
NM_009919.2	0.0885669	0.037816	females
NM_009921.2	0.663197	1.827	females
NM_009923.2	0.179826	-0.806394	females
NM_009928.3	0.435662	-0.255853	females
NM_009929.3	0.159455	-0.268595	females
NM_009930.2	0.219597	-0.434304	females
NM_009931.2	0.424269	-0.0274068	females
NM_009932.4	0.475657	-0.668112	females
NM_009933.4	0.164753	-0.161653	females
NM_009938.4	1.95344	1.2833	females
NM_009940.3	0.143645	-0.10323	females
NM_009941.3	0.552735	-0.321888	females
NM_009942.2	0.832802	-0.467837	females
NM_009943.2	0.687975	1.15063	females
NM_009944.3	0.733887	-1.8168	females
NM_009945.3	0.509306	-0.503936	females
NM_009946.3	0.410815	-0.406049	females
NM_009948.2	0.429198	0.595666	females
NM_009949.2	0.419405	-0.236767	females
NM_009955.3	0.27949	-0.15169	females
NM_009970.2	0.0451824	-0.134474	females
NM_009975.3	0.179002	-0.159705	females
NM_009976.4	1.30624	-0.268997	females
NM_009977.3	2.0086	1.22385	females
NM_009981.4	0.11409	-0.101208	females
NM_009982.5	0.116226	0.085208	females
NM_009983.3	0.60427	-0.324047	females
NM_009984.4	0.0271995	0.131075	females
NM_009987.4	0.32708	0.282844	females
NM_009988.4	0.652469	-0.439152	females
NM_009993.3	0.500602	-0.383795	females
NM_009997.2	0.298838	-0.136065	females
NM_009999.4	0.204754	0.0183861	females
NM_010000.2	0.366983	-0.543469	females
NM_010001.2	0.0862575	-0.095749	females
NM_010002.3	0.0844871	-0.230218	females
NM_010004.3	0.675216	-0.606125	females
NM_010005.3	0.511268	-1.99674	females
NM_010006.2	0.403195	0.568896	females
NM_010007.4	0.223088	-0.336456	females
NM_010010.2	0.0674428	-0.199342	females
NM_010011.3	0.791116	-1.41931	females
NM_010012.3	0.669007	0.231797	females
NM_010016.3	1.08887	-1.32681	females
NM_010019.3	0.60206	-0.468618	females
NM_010023.4	0.450102	-1.08222	females
NM_010024.3	0.145966	0.328901	females
NM_010027.1	0.554225	-1.06968	females
NM_010028.3	0.122732	-0.256796	females
NM_010043.2	0.743671	-0.610232	females
NM_010045.2	0.215285	-0.294244	females
NM_010049.3	0.447751	-0.397286	females
NM_010062.4	0.251388	-0.593283	females
NM_010064.4	0.1349	-0.10274	females
NM_010071.2	0.687874	-1.243	females
NM_010072.4	0.690919	-0.800498	females
NM_010073.2	0.791654	-0.230979	females
NM_010074.3	0.419505	-0.695811	females
NM_010090.2	0.562551	-0.254393	females
NM_010091.5	0.994071	-0.721171	females
NM_010101.4	0.24398	-0.387161	females
NM_010106.2	0.675412	-0.876733	females
NM_010109.3	0.372912	-0.110441	females
NM_010110.5	0.25616	-0.216526	females
NM_010119.5	0.843636	0.060733	females
NM_010120.5	0.254541	0.245098	females
NM_010121.3	0.695648	0.55579	females
NM_010122.2	0.566961	0.332188	females
NM_010123.3	0.142298	-0.168003	females
NM_010124.2	0.616581	-1.33451	females
NM_010128.4	0.207216	-0.417237	females
NM_010129.2	1.35459	-1.68154	females
NM_010137.3	0.0859146	0.0792283	females
NM_010144.6	0.325333	0.306846	females
NM_010145.3	1.04303	-1.39388	females
NM_010149.3	0.0479648	-0.202832	females
NM_010150.2	0.774886	-1.59687	females
NM_010153.2	0.279561	0.318649	females
NM_010158.2	0.908265	-0.415559	females
NM_010161.3	0.322827	-0.584325	females
NM_010162.2	0.209471	-0.00766769	females
NM_010163.3	0.201215	0.277491	females
NM_010168.3	0.514643	-0.965931	females
NM_010169.4	0.800894	0.495217	females
NM_010171.3	0.730004	-0.897058	females
NM_010172.4	0.466919	-0.989583	females
NM_010173.5	0.968557	-0.786965	females
NM_010175.6	0.031557	0.0305136	females
NM_010176.4	0.385246	0.148267	females
NM_010178.3	0.036905	-0.14671	females
NM_010183.2	1.3843	-0.710098	females
NM_010185.4	0.477121	-0.477168	females
NM_010186.5	0.425214	-0.60237	females
NM_010187.2	1.48696	-1.61775	females
NM_010189.3	0.529734	-0.204926	females
NM_010192.4	0.727985	-0.599691	females
NM_010193.4	0.0643694	-0.0229979	females
NM_010194.2	0.0674428	-0.118934	females
NM_010195.2	0.385351	-0.329461	females
NM_010196.4	0.0096762	-0.389212	females
NM_010208.4	0.19336	-0.503532	females
NM_010209.2	0.480081	-0.838562	females
NM_010213.3	0.493166	0.321259	females
NM_010215.3	0.0331294	-1.29303	females
NM_010217.2	0.0487423	0.131873	females
NM_010219.4	0.586161	-0.233358	females
NM_010220.4	1.95825	-0.58267	females
NM_010222.2	0.0474876	-0.0443778	females
NM_010223.2	0.225882	0.276307	females
NM_010226.2	0.0639823	0.108025	females
NM_010227.3	0.00444674	0.0269476	females
NM_010231.3	0.0268405	0.0577605	females
NM_010232.5	0.454546	-0.663352	females
NM_010234.3	0.757076	-1.30045	females
NM_010239.2	0.474933	-1.46557	females
NM_010240.2	0.031959	-0.0806876	females
NM_010255.4	0.686487	-0.854071	females
NM_010260.1	0.624883	-0.0594729	females
NM_010261.2	1.2952	-0.392382	females
NM_010266.2	0.387772	0.16425	females
NM_010270.2	1.14938	-0.736472	females
NM_010271.3	0.320603	-0.361887	females
NM_010273.4	1.20265	-0.47466	females
NM_010274.3	0.44082	-0.509284	females
NM_010276.4	0.623962	-0.671932	females
NM_010281.2	0.646034	-0.802598	females
NM_010299.3	0.761515	-0.601105	females
NM_010301.4	0.986258	0.274799	females
NM_010303.3	1.59502	-0.754756	females
NM_010306.3	0.169107	-0.15194	females
NM_010312.5	0.0135025	0.0894807	females
NM_010314.3	0.639424	0.803488	females
NM_010318.2	0.738748	-0.811268	females
NM_010321.1	0.402021	-1.21256	females
NM_010322.3	4	-0.891243	females
NM_010324.2	0.462619	-0.800487	females
NM_010325.3	0.360616	-0.392704	females
NM_010327.2	0.409501	0.260322	females
NM_010330.4	2.72428	1.0853	females
NM_010331.2	0.456884	0.235842	females
NM_010333.4	0.220863	0.0820335	females
NM_010344.4	0.231776	0.297298	females
NM_010347.4	0.497971	-0.536327	females
NM_010356.4	0.669745	-1.20094	females
NM_010357.3	0.22383	-0.246284	females
NM_010358.5	0.359444	-0.596958	females
NM_010359.2	0.668467	-0.200482	females
NM_010360.2	0.732719	-0.676017	females
NM_010361.2	0.466718	-1.56819	females
NM_010362.3	0.567241	-0.790438	females
NM_010364.4	0.63932	0.68436	females
NM_010369.3	0.169751	0.137142	females
NM_010370.3	0.0522456	0.159392	females
NM_010376.4	0.319026	-0.421216	females
NM_010378.3	0.2475	-0.733183	females
NM_010380.3	0.387772	-0.341422	females
NM_010382.2	2.03019	-1.52543	females
NM_010385.2	0.878665	-1.47229	females
NM_010386.4	1.47953	-1.41227	females
NM_010387.3	0.881692	0.162065	females
NM_010388.5	0.722783	-1.24546	females
NM_010389.3	0.279347	-0.743764	females
NM_010391.4	0.40724	0.169747	females
NM_010394.4	0.455096	-0.528664	females
NM_010398.3	1.21234	-0.49058	females
NM_010401.4	0.138395	-0.348477	females
NM_010402.4	0.459834	-0.497316	females
NM_010403.2	0.224051	-0.363416	females
NM_010404.3	0.393515	-0.687916	females
NM_010406.3	0.0299103	0.126666	females
NM_010407.4	0.192382	-0.535224	females
NM_010411.2	0.288673	0.092839	females
NM_010414.3	0.098418	-0.157845	females
NM_010415.2	1.51521	0.698608	females
NM_010421.5	1.20937	0.223349	females
NM_010422.2	0.0463373	0.0316333	females
NM_010426.2	0.200388	-0.309401	females
NM_010434.2	0.0165322	-0.0155906	females
NM_010436.2	0.412059	-0.38425	females
NM_010439.4	0.281169	-0.579559	females
NM_010442.2	0.188389	-0.694793	females
NM_010447.5	0.132363	-0.214453	females
NM_010448.3	0.126424	-0.0893625	females
NM_010452.3	0.347148	-0.99158	females
NM_010453.5	0.0360162	-0.380438	females
NM_010459.7	0.517999	0.527139	females
NM_010474.2	0.517105	-0.508307	females
NM_010477.4	0.431929	-0.604558	females
NM_010478.2	0.364746	0.151332	females
NM_010480.5	0.607235	0.684298	females
NM_010481.2	0.255714	0.0456935	females
NM_010485.3	0.146275	-0.186321	females
NM_010489.2	0.836354	-0.724116	females
NM_010493.3	0.26916	-0.509872	females
NM_010495.3	1.59027	-0.734431	females
NM_010496.3	0.0570513	-0.247687	females
NM_010497.3	0.290913	-0.439829	females
NM_010498.3	0.2038	0.174307	females
NM_010499.4	0.949833	0.9691	females
NM_010500.2	0.203826	-0.604187	females
NM_010501.2	0.0771401	0.134872	females
NM_010508.2	0.242122	0.637349	females
NM_010511.3	0.255568	-0.399562	females
NM_010515.2	1.39636	-0.443636	females
NM_010516.2	0.0833658	-0.126278	females
NM_010517.4	0.42006	-0.374738	females
NM_010518.2	0.521138	-0.633814	females
NM_010544.3	0.454639	1.15712	females
NM_010545.3	0.00818746	-0.876417	females
NM_010548.2	0.291485	-0.881954	females
NM_010554.4	0.325854	-0.0977675	females
NM_010560.3	0.472712	0.238581	females
NM_010562.2	1.08318	-0.484187	females
NM_010565.4	0.38736	-0.157513	females
NM_010568.3	0.729459	0.284247	females
NM_010570.4	0.165494	-0.289253	females
NM_010575.2	0.616449	0.591361	females
NM_010576.4	0.586959	-0.234971	females
NM_010577.4	0.0642516	-0.115677	females
NM_010578.2	0.716882	-0.810171	females
NM_010579.2	1.03993	0.181111	females
NM_010580.2	0.54907	1.08667	females
NM_010582.3	0.132101	-0.10833	females
NM_010586.2	0.447305	0.681829	females
NM_010590.5	0.555979	0.39289	females
NM_010591.2	0.75063	-0.829618	females
NM_010592.5	0.0273422	-0.0893678	females
NM_010604.3	0.827839	0.47295	females
NM_010612.3	0.255568	-0.278847	females
NM_010613.3	0.486814	-0.870218	females
NM_010617.2	0.0452637	-0.0619675	females
NM_010633.4	0.187149	-0.299834	females
NM_010634.3	1.06612	-1.16805	females
NM_010635.3	0.0752311	0.113371	females
NM_010637.3	0.644046	-0.911603	females
NM_010638.5	0.137934	-0.300557	females
NM_010654.4	0.223655	0.509357	females
NM_010655.3	0.195471	0.317679	females
NM_010658.3	1.10022	-0.847082	females
NM_010660.2	0.811426	-0.272914	females
NM_010664.2	0.579197	0.483113	females
NM_010683.2	1.95344	-0.548388	females
NM_010684.3	0.193866	-0.0525127	females
NM_010685.4	0.23419	-0.314119	females
NM_010686.4	0.244138	0.0199538	females
NM_010689.3	0.833587	0.0667061	females
NM_010690.1	0.449231	0.148253	females
NM_010692.4	0.271344	0.457415	females
NM_010696.4	0.271359	0.231604	females
NM_010699.2	0.559508	-1.18832	females
NM_010702.2	0.357758	-0.154541	females
NM_010705.3	0.0643694	-0.39016	females
NM_010706.2	0.19213	-0.463588	females
NM_010715.3	0.00148477	-0.210648	females
NM_010721.2	0.239029	-0.671929	females
NM_010723.3	0.616154	0.779512	females
NM_010724.2	0.458917	-0.526441	females
NM_010726.2	0.186973	-0.12328	females
NM_010729.3	0.166878	-0.219662	females
NM_010730.2	0.507504	-0.667583	females
NM_010734.2	0.0897798	-0.469604	females
NM_010736.4	0.387448	0.343909	females
NM_010740.3	0.676694	0.387373	females
NM_010742.1	0.0744477	1.1656	females
NM_010745.2	0.0442037	-0.271779	females
NM_010747.2	0.103202	-0.335747	females
NM_010749.7	0.445205	-0.94079	females
NM_010751.3	0.255438	-0.133569	females
NM_010753.2	1.60746	-0.848412	females
NM_010756.3	0.260782	0.253055	females
NM_010757.2	0.635099	-0.332746	females
NM_010761.2	0.264928	-0.165737	females
NM_010763.2	0.521167	0.22724	females
NM_010765.2	1.75587	-1.44182	females
NM_010766.3	0.704225	0.0843339	females
NM_010767.3	0.458173	-0.506313	females
NM_010771.6	0.283155	-0.313781	females
NM_010773.2	0.702698	-0.411882	females
NM_010775.2	0.524118	0.296214	females
NM_010776.2	0.406496	-1.203	females
NM_010796.3	0.573478	-1.38085	females
NM_010798.3	0.0328069	-0.0823247	females
NM_010799.2	0.129666	-0.130007	females
NM_010807.4	0.180145	0.392723	females
NM_010813.3	0.0840244	-0.148384	females
NM_010817.2	0.161516	-0.364549	females
NM_010821.2	0.547048	0.552858	females
NM_010822.3	0.303233	0.0686015	females
NM_010824.2	0.0599979	1.1662	females
NM_010827.2	0.124939	0.0653858	females
NM_010828.3	0.769112	-0.742034	females
NM_010830.2	0.107357	-0.233135	females
NM_010833.2	0.127903	-0.187124	females
NM_010851.3	0.232511	-0.19588	females
NM_010860.4	0.098786	0.24514	females
NM_010877.5	0.142986	0.0626355	females
NM_010880.3	0.782699	-0.40827	females
NM_010882.3	0.428168	0.249184	females
NM_010885.5	0.627837	0.273426	females
NM_010886.3	0.686695	-0.565927	females
NM_010887.2	0.571658	-0.406436	females
NM_010888.2	0.502944	0.188293	females
NM_010893.3	0.221603	0.200173	females
NM_010897.2	0.336534	0.105611	females
NM_010902.4	0.759248	-1.04419	females
NM_010907.2	0.0127193	-0.0704335	females
NM_010909.5	0.650793	-0.43939	females
NM_010915.4	0.436144	-0.624148	females
NM_010917.2	0.406577	-0.0189625	females
NM_010918.2	1.57	0.883952	females
NM_010922.2	0.630973	-0.203396	females
NM_010924.3	0.0636301	-0.123764	females
NM_010925.2	1.56031	-1.20978	females
NM_010926.6	0.172763	0.120905	females
NM_010928.2	0.480081	-0.139352	females
NM_010938.4	0.0842058	-0.271003	females
NM_010941.3	0.267358	-0.305059	females
NM_010947.3	0.829858	-0.643822	females
NM_010948.3	1.81587	-0.446107	females
NM_010949.2	0.755793	-0.315232	females
NM_010956.4	0.627131	0.315679	females
NM_010957.4	0.540011	-0.583282	females
NM_010959.2	0.283539	-0.338354	females
NM_011016.2	1.37365	2.01873	females
NM_011018.3	0.903912	-2.33207	females
NM_011025.4	4	-2.94072	females
NM_011029.4	0.385665	0.220662	females
NM_011032.3	1.3055	0.47775	females
NM_011034.4	0.29955	0.216969	females
NM_011044.3	0.433131	-0.857681	females
NM_011045.2	0.645217	-0.505154	females
NM_011046.3	0.781157	1.31441	females
NM_011049.5	0.39794	-0.128099	females
NM_011051.3	0.497208	-1.51207	females
NM_011053.2	0.499746	0.25446	females
NM_011061.2	0.395245	-0.592729	females
NM_011070.4	0.884607	0.186782	females
NM_011072.4	0.334689	-0.310498	females
NM_011076.3	0.712131	-0.347774	females
NM_011078.3	1.86481	-0.528875	females
NM_011082.3	1.86555	0.802176	females
NM_011086.2	1.26293	0.709135	females
NM_011101.3	0.0591522	-0.0761418	females
NM_011104.3	0.211407	-0.392303	females
NM_011112.4	0.665447	0.398488	females
NM_011119.3	0.21796	-0.140194	females
NM_011121.4	0.617645	0.0393561	females
NM_011122.3	0.0567276	0.102771	females
NM_011125.2	0.651367	-0.94717	females
NM_011131.3	0.337995	-0.971451	females
NM_011134.3	0.423286	-1.67771	females
NM_011136.2	4	-2.09045	females
NM_011149.2	0.288547	-0.454012	females
NM_011150.3	0.842705	-0.850876	females
NM_011151.2	0.144803	0.0677375	females
NM_011157.3	0.206398	-1.1503	females
NM_011161.5	0.0283517	-0.946853	females
NM_011163.4	0.0336002	0.182502	females
NM_011170.3	2.29226	-0.835779	females
NM_011171.2	0.144816	0.138341	females
NM_011172.2	0.702698	-1.15457	females
NM_011175.4	1.35144	0.253278	females
NM_011178.2	0.628759	1.03134	females
NM_011181.4	0.0676848	-0.0913393	females
NM_011185.3	0.164132	0.0502693	females
NM_011186.1	1.01316	-0.738113	females
NM_011187.1	0.636822	-1.21037	females
NM_011189.1	0.820274	-0.290277	females
NM_011192.4	0.0653467	-0.177821	females
NM_011200.2	0.359658	-0.590624	females
NM_011201.3	0.219126	-0.596343	females
NM_011221.3	0.574216	-0.188814	females
NM_011223.3	4	-0.708849	females
NM_011224.2	0.080003	0.193945	females
NM_011226.2	0.0578729	0.0726642	females
NM_011227.2	0.0413183	0.0944847	females
NM_011237.2	0.3998	2.0168	females
NM_011239.2	0.718509	-0.371048	females
NM_011240.3	0.383489	-0.157495	females
NM_011246.3	0.362826	-0.438949	females
NM_011252.4	1.82769	-0.642354	females
NM_011254.5	0.651725	0.541685	females
NM_011255.3	0.413351	-0.531515	females
NM_011256.3	0.163061	-0.141905	females
NM_011258.2	1.57714	0.58537	females
NM_011261.2	0.205612	0.105806	females
NM_011262.5	2.16584	-0.765278	females
NM_011267.3	0.495957	-1.42498	females
NM_011273.2	0.041986	0.119787	females
NM_011276.4	0.512341	-1.04471	females
NM_011277.3	0.0127193	0.0559062	females
NM_011281.3	0.754319	-0.487481	females
NM_011284.3	0.00820151	-0.101902	females
NM_011287.2	0.142749	-0.327276	females
NM_011288.2	2.42894	-1.23397	females
NM_011289.3	0.3411	-0.153275	females
NM_011290.5	0.111732	-0.744364	females
NM_011291.5	0.769377	-0.316816	females
NM_011292.2	0.189927	-0.159745	females
NM_011293.2	0.113357	-0.0292817	females
NM_011294.3	1.734	-1.18484	females
NM_011295.6	0.439883	0.120884	females
NM_011296.3	0.387037	-0.283971	females
NM_011297.3	0.156273	-0.146211	females
NM_011300.3	0.593345	-0.629814	females
NM_011306.4	0.235366	0.0655252	females
NM_011308.3	0.315675	0.488548	females
NM_011309.3	0.620766	-1.3081	females
NM_011311.2	0.50456	-0.0632651	females
NM_011313.2	0.142298	-0.355769	females
NM_011314.3	0.867762	2.58983	females
NM_011315.3	1.05558	0.859414	females
NM_011316.4	0.842903	0.792674	females
NM_011317.4	0.148638	-0.117273	females
NM_011318.2	0.149805	0.7738	females
NM_011322.3	0.0446904	-0.298263	females
NM_011327.4	0.602798	-1.39343	females
NM_011333.3	0.210954	-0.728042	females
NM_011336.2	0.400779	0.826973	females
NM_011337.2	0.123773	-0.431769	females
NM_011338.2	0.114685	0.195102	females
NM_011340.3	0.196189	-0.232005	females
NM_011342.4	0.343319	-0.199586	females
NM_011343.3	0.114762	0.256994	females
NM_011344.2	0.208161	0.144458	females
NM_011353.2	0.0565948	-0.0628358	females
NM_011354.3	0.215706	-0.191571	females
NM_011355.2	0.180231	-0.318476	females
NM_011356.4	0.166081	-0.102583	females
NM_011358.2	0.605024	-0.533062	females
NM_011365.4	0.095975	-0.138067	females
NM_011368.5	0.223331	-0.00520825	females
NM_011387.2	0.653213	0.603298	females
NM_011388.3	0.696218	-0.411314	females
NM_011393.2	0.51073	-1.8877	females
NM_011397.4	0.800894	-0.549435	females
NM_011399.3	0.362389	-0.180369	females
NM_011400.3	0.346159	0.244436	females
NM_011403.2	0.0942699	0.222662	females
NM_011404.3	0.172401	-0.123867	females
NM_011407.2	0.302666	-0.353211	females
NM_011408.1	0.548136	-0.00469799	females
NM_011414.3	0.0605145	-0.0016234	females
NM_011415.3	0.31298	-0.396515	females
NM_011420.2	0.733426	-0.791943	females
NM_011421.2	1.17831	0.651	females
NM_011426.3	0.271612	-0.09487	females
NM_011431.3	0.236213	-0.488733	females
NM_011432.2	2.77012	-0.394359	females
NM_011434.2	0.454659	-0.368485	females
NM_011435.3	0.543329	-1.07714	females
NM_011438.2	0.0775399	-0.436991	females
NM_011448.4	1.41279	1.03719	females
NM_011449.2	1.27107	0.0681288	females
NM_011458.2	1.22678	0.596848	females
NM_011459.4	0.316977	-0.184914	females
NM_011461.3	0.147781	0.40202	females
NM_011462.3	0.221351	-0.162104	females
NM_011464.2	0.120719	0.160072	females
NM_011467.2	0.870271	-0.750605	females
NM_011479.4	0.832347	-0.275303	females
NM_011482.4	1.56747	-0.445148	females
NM_011485.5	0.418104	-0.38391	females
NM_011486.5	0.764317	0.438929	females
NM_011498.4	0.0432337	-0.120189	females
NM_011499.3	0.221603	-0.172546	females
NM_011503.5	0.437718	-0.931988	females
NM_011504.1	0.542432	-0.72688	females
NM_011507.3	1.53819	-0.304124	females
NM_011508.2	0.354598	-0.0335788	females
NM_011512.3	0.0727515	0.0775003	females
NM_011520.3	0.405371	3.09832	females
NM_011521.2	0.460402	0.60762	females
NM_011526.5	0.0367877	-0.000206348	females
NM_011527.3	0.558043	0.109756	females
NM_011528.4	0.116903	-0.112632	females
NM_011530.3	0.49374	-0.41867	females
NM_011535.3	0.308505	-0.0474887	females
NM_011538.2	0.219889	-0.663533	females
NM_011540.2	4	-1.23473	females
NM_011542.2	0.811786	-1.42371	females
NM_011543.4	0.757396	-1.09222	females
NM_011545.2	2.03822	-1.25347	females
NM_011561.3	0.499917	0.498247	females
NM_011563.6	4	-0.596228	females
NM_011568.1	4	-1.31604	females
NM_011571.3	0.154216	-0.218198	females
NM_011575.2	0.362548	3.48402	females
NM_011577.2	0.415936	-0.828099	females
NM_011578.4	1.54187	-0.557314	females
NM_011581.3	0.429722	-0.460045	females
NM_011584.4	0.129315	0.0636372	females
NM_011587.2	0.543329	-0.24133	females
NM_011588.3	0.289409	-0.20088	females
NM_011589.2	0.603677	0.740173	females
NM_011590.2	1.45203	-0.932105	females
NM_011591.5	0.770211	-1.37263	females
NM_011592.2	0.063238	-0.0879819	females
NM_011593.2	0.223257	-0.317897	females
NM_011594.3	0.502075	-0.682017	females
NM_011595.2	0.738034	-0.707391	females
NM_011596.5	0.442641	-0.320002	females
NM_011602.5	4	-0.481205	females
NM_011605.3	0.375262	-0.377012	females
NM_011606.2	0.570508	-1.69189	females
NM_011609.4	0.519695	-0.41387	females
NM_011610.3	0.280294	0.125494	females
NM_011614.3	0.867664	-1.05744	females
NM_011615.3	0.442981	0.706522	females
NM_011623.2	0.312524	-0.734536	females
NM_011625.1	4	0.4804	females
NM_011626.2	1.93702	-1.00877	females
NM_011629.3	0.586532	-0.535415	females
NM_011631.1	0.79846	0.388899	females
NM_011636.2	0.0949224	0.0415613	females
NM_011638.4	0.722369	1.02164	females
NM_011639.3	1.61522	-0.706955	females
NM_011640.3	0.907924	-1.20113	females
NM_011653.2	0.0760744	-0.806493	females
NM_011654.2	0.140815	-0.114942	females
NM_011655.5	2.29593	-0.313563	females
NM_011657.2	0.0805335	-0.0885116	females
NM_011659.2	0.208982	-0.399111	females
NM_011660.3	0.753819	-0.37396	females
NM_011662.3	0.41028	-0.723465	females
NM_011663.3	1.62792	-0.485842	females
NM_011664.4	0.3837	-2.05229	females
NM_011671.5	0.00975984	-0.488867	females
NM_011677.2	0.172797	-0.0221353	females
NM_011680.2	1.5404	-0.88572	females
NM_011692.2	0.337942	-0.347201	females
NM_011693.3	0.747449	0.255141	females
NM_011694.6	0.809267	-0.561486	females
NM_011695.2	1.06548	-0.366263	females
NM_011696.2	0.680365	-0.3326	females
NM_011697.3	1.44223	-0.801269	females
NM_011699.3	0.276697	-0.386788	females
NM_011701.4	0.507504	-1.1696	females
NM_011707.2	0.535324	0.570705	females
NM_011710.3	1.48242	1.25266	females
NM_011712.2	1.92354	0.527081	females
NM_011714.2	0.317591	0.128738	females
NM_011715.3	0.0479981	0.192694	females
NM_011716.2	0.60957	-0.662869	females
NM_011728.2	0.451927	-0.513462	females
NM_011729.2	0.191476	0.116638	females
NM_011732.2	0.565995	-1.63303	females
NM_011733.2	0.540011	-0.471552	females
NM_011734.4	0.701191	-0.299417	females
NM_011738.2	0.233033	0.259262	females
NM_011739.3	0.389971	-0.374359	females
NM_011752.2	2.06744	-0.781568	females
NM_011755.2	0.335792	-0.163745	females
NM_011756.4	0.290145	0.308649	females
NM_011758.2	0.387271	0.256455	females
NM_011764.4	0.248418	-0.0621683	females
NM_011778.3	0.424246	-0.442718	females
NM_011779.3	1.01424	-0.759526	females
NM_011780.3	4	-0.682117	females
NM_011785.4	0.174581	0.0841813	females
NM_011793.3	0.633389	-0.525463	females
NM_011796.2	0.425969	-0.615124	females
NM_011797.3	0.102437	-0.0764073	females
NM_011798.4	0.11729	-0.0658601	females
NM_011801.2	1.4257	-0.86398	females
NM_011803.2	0.170232	-0.124297	females
NM_011804.3	0.215494	0.209983	females
NM_011809.3	4	-0.70367	females
NM_011810.3	0.911363	-0.756273	females
NM_011814.2	0.770115	0.193446	females
NM_011815.5	0.493121	-0.549382	females
NM_011817.2	1.56006	-1.70523	females
NM_011821.3	0.574773	-0.251063	females
NM_011825.1	1.46464	-0.480335	females
NM_011827.3	0.167728	-0.780738	females
NM_011828.4	0.32148	0.165461	females
NM_011830.5	1.25042	-0.982062	females
NM_011834.2	0.684114	-1.33717	females
NM_011835.2	0.168055	0.0757417	females
NM_011838.4	0.22383	0.246556	females
NM_011842.3	0.314051	-0.629984	females
NM_011843.2	1.64798	-1.19837	females
NM_011845.3	0.243224	0.207112	females
NM_011847.4	0.91441	-1.56158	females
NM_011848.4	0.360616	0.369617	females
NM_011850.3	0.281629	-0.0225012	females
NM_011851.4	0.10629	-0.254394	females
NM_011852.3	0.508246	-0.132227	females
NM_011863.2	0.791413	-0.462443	females
NM_011865.4	0.433075	-1.26528	females
NM_011870.5	1.12385	-0.99366	females
NM_011873.2	0.036116	-0.0397652	females
NM_011874.2	1.27579	-0.310597	females
NM_011875.4	0.036918	0.0393508	females
NM_011876.3	0.208859	-0.710657	females
NM_011879.2	0.150771	-0.0906828	females
NM_011883.5	0.44701	-0.465568	females
NM_011885.5	0.345882	-0.777038	females
NM_011886.3	0.505784	0.322561	females
NM_011888.3	0.266024	0.273584	females
NM_011890.5	0.0226922	-0.105098	females
NM_011893.3	0.174962	0.132032	females
NM_011895.3	1.15019	-0.630392	females
NM_011897.3	1.78355	0.895618	females
NM_011898.3	0.00590886	-0.218838	females
NM_011899.4	0.143775	-0.0242508	females
NM_011900.4	0.946389	-1.82612	females
NM_011906.2	0.615025	-0.570102	females
NM_011909.2	0.156174	-0.0177524	females
NM_011914.3	0.57312	-0.344419	females
NM_011921.2	0.0526348	0.517255	females
NM_011929.3	0.0128214	-0.035098	females
NM_011933.2	0.874695	-1.38856	females
NM_011936.2	1.81143	-0.751327	females
NM_011937.2	0.511883	-1.08687	females
NM_011942.1	0.120991	-0.117685	females
NM_011944.3	0.159258	0.211951	females
NM_011945.3	0.582651	-0.429895	females
NM_011946.3	0.23053	-0.154663	females
NM_011949.3	0.231095	-0.719734	females
NM_011950.2	0.160697	0.883574	females
NM_011952.2	0.013364	0.00126656	females
NM_011955.2	0.101729	0.373232	females
NM_011957.2	0.421509	-0.249686	females
NM_011961.3	1.10956	-0.38133	females
NM_011962.3	0.21592	-0.140713	females
NM_011965.2	0.665112	-0.88412	females
NM_011966.3	0.538526	-0.23637	females
NM_011967.3	0.931266	-0.746902	females
NM_011968.3	1.31951	-2.35583	females
NM_011969.2	0.933904	-0.206485	females
NM_011970.4	1.38836	-1.30434	females
NM_011971.4	1.06548	-0.183822	females
NM_011975.3	0.101729	0.128897	females
NM_011976.1	0.030705	0.147974	females
NM_011978.2	0.572738	-1.19289	females
NM_011979.2	1.8873	-0.147985	females
NM_011989.5	0.456985	0.473581	females
NM_011992.2	0.277851	-0.428554	females
NM_011996.2	0.0765304	0.0695293	females
NM_012000.3	0.786367	-0.30931	females
NM_012002.3	0.772322	-0.0541954	females
NM_012006.2	0.243038	-0.956078	females
NM_012010.3	0.767898	-0.322335	females
NM_012021.3	0.83625	-0.275229	females
NM_012024.3	0.287978	0.157585	females
NM_012027.2	0.621955	-0.585439	females
NM_012030.2	0.730276	-1.92319	females
NM_012032.4	1.8873	-0.669011	females
NM_012037.2	0.134699	-0.388565	females
NM_012042.4	0	0.0696583	females
NM_012049.2	0.372912	-0.630283	females
NM_012051.4	0.161693	0.12912	females
NM_012052.2	0.574773	-1.08808	females
NM_012053.2	0.588921	0.101705	females
NM_012054.4	0.431215	-0.934427	females
NM_012056.2	1.13959	-0.8773	females
NM_012057.4	0.153741	0.039587	females
NM_012058.3	0.19798	0.37629	females
NM_012060.5	0.688716	-0.367651	females
NM_013454.3	0.000750725	0.114219	females
NM_013462.3	0.0512516	0.0159095	females
NM_013463.2	0.717259	-1.05408	females
NM_013465.2	0.670057	-2.68968	females
NM_013467.4	0.206634	0.0912105	females
NM_013469.2	1.10809	-0.37952	females
NM_013470.2	0.175348	-0.030197	females
NM_013471.2	1.3899	-0.296878	females
NM_013474.2	0.334689	-0.261532	females
NM_013475.4	0.445833	-2.76947	females
NM_013476.4	0.430921	0.466347	females
NM_013477.4	0.576253	-0.199698	females
NM_013478.2	0.282363	-0.457587	females
NM_013484.2	0.6271	-0.242617	females
NM_013485.3	0.263378	-0.404707	females
NM_013486.2	0.331519	-0.668117	females
NM_013488.3	0.288953	-2.31987	females
NM_013490.4	0.393823	0.891898	females
NM_013492.3	0.679886	-1.10198	females
NM_013494.4	0.0166098	1.18384	females
NM_013497.4	0.0794778	0.0166275	females
NM_013499.2	0.877283	-0.342733	females
NM_013515.2	0.0564201	-0.040021	females
NM_013521.2	0.711768	-0.727582	females
NM_013522.3	0.360835	0.237166	females
NM_013528.3	0.0991315	0.0821092	females
NM_013530.1	4	-5.17192	females
NM_013532.3	0.726175	0.384193	females
NM_013534.5	0.281026	-0.603345	females
NM_013535.2	0.355879	0.199948	females
NM_013536.2	0.134161	0.0969238	females
NM_013538.5	0.0852699	-0.651177	females
NM_013541.1	0.533849	-0.232562	females
NM_013542.3	0.136528	0.148931	females
NM_013543.2	0.05421	0.0781793	females
NM_013546.3	0.151516	-0.0512293	females
NM_013547.3	0.480856	-3.91279	females
NM_013549.2	0.191068	-0.15256	females
NM_013551.2	0.227059	0.0511784	females
NM_013556.2	0.801632	-0.489708	females
NM_013557.2	0.243038	-0.464835	females
NM_013560.2	0.628573	-0.427584	females
NM_013562.2	0.191521	0.0694105	females
NM_013563.4	0.46671	-2.75449	females
NM_013564.7	0.0188036	0.323064	females
NM_013566.2	0.729678	-0.623018	females
NM_013567.1	0.701191	-0.737243	females
NM_013581.3	0.741939	-0.562973	females
NM_013584.2	0.0887069	-0.702758	females
NM_013585.2	0.285818	0.587038	females
NM_013586.5	0.154056	-0.873986	females
NM_013587.3	1.86776	-0.808212	females
NM_013590.4	1.20576	-1.03619	females
NM_013594.3	0.966328	-1.52097	females
NM_013599.4	0.308429	0.762609	females
NM_013602.3	0.894316	0.797049	females
NM_013604.3	0.209366	-0.0932164	females
NM_013605.2	0.0382324	0.529832	females
NM_013608.3	0.504705	-0.246192	females
NM_013610.3	0.110816	0.153223	females
NM_013612.2	0.159701	0.182978	females
NM_013614.2	0.133154	0.137173	females
NM_013625.4	0.91352	-0.122515	females
NM_013632.4	0.144956	0.258181	females
NM_013635.3	0.255106	0.372184	females
NM_013636.4	1.07376	-0.771919	females
NM_013640.3	0.107357	-0.0608694	females
NM_013642.3	1.46761	-0.325007	females
NM_013647.2	0.461061	-0.571613	females
NM_013650.2	1.52827	0.745068	females
NM_013651.4	0.0840585	-0.32649	females
NM_013652.2	0.434509	-1.32729	females
NM_013653.3	0.0322416	-0.26218	females
NM_013654.3	0.00241947	-1.52694	females
NM_013655.4	0.498274	-0.272562	females
NM_013657.5	0.143787	0.00964031	females
NM_013663.5	0.0682961	-0.0860805	females
NM_013668.4	0.0593527	-0.109255	females
NM_013670.4	0.574407	-1.10202	females
NM_013671.3	0.257774	-0.112378	females
NM_013672.2	0.0172094	0.0516785	females
NM_013676.1	0.15329	-0.0217522	females
NM_013678.3	0.75063	-0.163834	females
NM_013684.3	0.0098278	0.0279122	females
NM_013686.4	0.991882	-0.676484	females
NM_013692.3	0.506967	0.77823	females
NM_013697.5	0.298086	-0.496376	females
NM_013706.2	0.40691	-0.747423	females
NM_013711.3	0.128484	0.091816	females
NM_013718.2	2.42975	-1.20755	females
NM_013721.3	0.627277	-0.622398	females
NM_013723.3	0.829304	-0.289759	females
NM_013725.4	0.112841	-0.163525	females
NM_013733.3	4	-2.57319	females
NM_013736.4	0.0902907	0.0151589	females
NM_013738.3	4	-0.22614	females
NM_013739.2	1.50515	-0.698768	females
NM_013743.2	0.00323498	0.115465	females
NM_013747.4	0.176459	0.0960882	females
NM_013750.2	0.104937	0.345254	females
NM_013752.3	0.0940728	-0.0724905	females
NM_013758.5	0.378742	-0.856752	females
NM_013759.3	0.356078	0.0878038	females
NM_013760.4	0.380052	-0.285591	females
NM_013762.2	0.685228	-0.505482	females
NM_013764.2	0.121274	0.0596118	females
NM_013765.2	0.19336	0.204558	females
NM_013770.2	0.623103	-0.84333	females
NM_013771.5	0.384892	-0.622706	females
NM_013777.2	0.599839	-0.575918	females
NM_013778.2	0.489819	-0.311971	females
NM_013785.2	0.69897	-0.295809	females
NM_013786.3	0.859311	-1.37166	females
NM_013791.2	0.198642	-0.27944	females
NM_013795.5	0.133362	-0.150981	females
NM_013796.3	1.29078	-0.901895	females
NM_013805.4	0.879493	-0.635381	females
NM_013809.1	1.43221	-0.614298	females
NM_013810.3	0.313767	-0.549862	females
NM_013812.2	0.790914	-0.706392	females
NM_013818.2	1.61954	-1.06342	females
NM_013819.2	0.746395	0.00761732	females
NM_013820.3	0.222835	-0.202913	females
NM_013822.5	0.316111	-0.217836	females
NM_013825.4	0.784757	0.363121	females
NM_013835.2	0.0674428	0.0295136	females
NM_013837.2	1.03019	-0.757057	females
NM_013840.3	0.0610679	0.142501	females
NM_013841.3	1.06107	0.388915	females
NM_013845.5	0.720159	-0.397174	females
NM_013847.4	1.69387	0.147513	females
NM_013852.2	0.781126	0.639036	females
NM_013854.1	0.368224	0.311977	females
NM_013859.2	0.591859	-0.26301	females
NM_013860.2	0.632231	0.344443	females
NM_013863.5	0.426215	-0.252946	females
NM_013873.3	0.286248	-1.36802	females
NM_013876.3	0.275392	-0.467734	females
NM_013881.4	0.0377886	-0.0533835	females
NM_013885.2	0.561337	-0.476003	females
NM_013895.4	1.65469	-0.217656	females
NM_013897.2	0.469045	-0.419021	females
NM_013898.3	0.239467	-0.221698	females
NM_013899.2	0.551805	-1.32718	females
NM_013901.2	0.00164506	-0.143594	females
NM_013902.4	1.30503	-1.01962	females
NM_013907.2	0.774886	0.403486	females
NM_013909.2	0.275961	-0.41954	females
NM_013913.4	0.730929	-1.02861	females
NM_013917.3	0.250539	0.155274	females
NM_013919.4	0.0260502	-0.0380741	females
NM_013924.3	0.121017	-0.0114957	females
NM_013926.1	0.345652	0.387502	females
NM_013929.2	0.181915	-0.286783	females
NM_013930.4	0.436398	-0.581774	females
NM_013933.3	0.382725	-0.204537	females
NM_015729.3	0.367451	-0.519438	females
NM_015730.5	0.313749	-2.18083	females
NM_015734.2	0.0224536	0.177889	females
NM_015735.2	0.429441	-1.0701	females
NM_015737.4	0.154902	-0.0932107	females
NM_015740.3	0.189594	0.053314	females
NM_015750.3	0.0960975	-0.0991576	females
NM_015751.2	0.35499	-0.239728	females
NM_015754.2	0.346294	-0.289214	females
NM_015756.2	0.165096	0.283603	females
NM_015762.2	0.958313	-0.7799	females
NM_015769.2	0.890038	0.164357	females
NM_015774.3	0.349596	0.339487	females
NM_015779.2	0.227854	0.89783	females
NM_015780.2	0.673523	-1.53861	females
NM_015781.5	0.334928	-0.892906	females
NM_015783.3	0.0241757	0.259644	females
NM_015786.3	0.387097	-0.432274	females
NM_015787.4	1.15229	1.09494	females
NM_015792.2	0.401282	-0.253662	females
NM_015794.1	0.016322	0.201033	females
NM_015802.3	0.0507096	0.0964763	females
NM_015804.3	0.527052	1.18448	females
NM_015805.3	1.76436	-0.525157	females
NM_015806.5	1.00147	0.164803	females
NM_015807.1	0.466868	0.205642	females
NM_015811.2	0.53486	-1.06644	females
NM_015816.4	1.51322	-0.3851	females
NM_015818.2	0.257181	0.0906154	females
NM_015821.2	0.304015	0.292471	females
NM_015827.2	0.363348	-0.0756807	females
NM_015829.3	1.99034	-1.34582	females
NM_015830.2	0.0606244	0.124646	females
NM_016658.4	0.587436	-1.8102	females
NM_016661.3	0.289409	-0.374697	females
NM_016662.5	0.615025	0.296587	females
NM_016665.2	0.866123	-0.707159	females
NM_016668.3	0.359444	-0.477153	females
NM_016669.2	0.322708	0.236809	females
NM_016670.3	0.708515	-0.376597	females
NM_016672.4	0.350718	0.419438	females
NM_016674.4	0.495219	0.874063	females
NM_016676.5	0.42399	-0.528781	females
NM_016677.5	1.89526	-1.25205	females
NM_016682.2	0.681082	-0.699911	females
NM_016684.2	0.0319755	-0.00590011	females
NM_016686.4	0.294572	-0.185378	females
NM_016688.2	0.747647	-0.684202	females
NM_016690.4	0.919825	-1.10923	females
NM_016696.5	0.0299632	0.288218	females
NM_016697.3	0.321012	2.76095	females
NM_016698.2	1.05707	-0.873637	females
NM_016702.3	0.282239	0.213616	females
NM_016703.3	0.339794	-0.311792	females
NM_016704.2	0.150108	0.319639	females
NM_016709.2	0.80618	-0.687401	females
NM_016710.2	0.637313	-0.541014	females
NM_016713.2	2.13274	-0.676383	females
NM_016714.2	0.0637471	-0.000678739	females
NM_016715.4	0.885427	-0.925588	females
NM_016716.5	0.302678	-0.160616	females
NM_016717.3	1.15113	-0.681728	females
NM_016720.2	0.39217	0.742131	females
NM_016721.2	0.0127412	-0.33201	females
NM_016723.2	0.467628	-0.572364	females
NM_016737.2	0.0165897	0.0890138	females
NM_016738.5	0.549269	-0.543651	females
NM_016740.3	0.32708	-0.679453	females
NM_016741.2	0.286579	-1.01347	females
NM_016742.5	0.815135	-0.955467	females
NM_016744.4	0.0563044	-0.0584712	females
NM_016748.2	1.18168	0.427206	females
NM_016750.3	0.995147	-0.9707	females
NM_016751.3	0.206186	-0.35292	females
NM_016752.3	0.461387	-0.806291	females
NM_016753.4	0.00079614	-0.832425	females
NM_016762.2	0.582	1.0528	females
NM_016763.2	0.664378	-1.41082	females
NM_016764.5	0.394289	-0.596714	females
NM_016767.2	0.187029	-0.937963	females
NM_016771.3	0.382725	-0.816792	females
NM_016772.1	1.21455	-0.976006	females
NM_016774.3	0.586161	-1.44131	females
NM_016776.3	0.906054	-0.776971	females
NM_016778.3	0.960141	0.624728	females
NM_016780.2	0.101316	-0.0510094	females
NM_016781.2	1.40912	-0.517783	females
NM_016783.4	0.0440462	-0.0309114	females
NM_016784.3	1.14213	-0.562661	females
NM_016785.2	0.309217	-0.224589	females
NM_016786.4	0.487541	-0.568325	females
NM_016791.4	0.836354	-0.645234	females
NM_016792.4	0.349422	-0.181177	females
NM_016794.3	0.0618071	0.00725538	females
NM_016795.4	0.166432	0.0979681	females
NM_016800.3	0.396072	-2.05669	females
NM_016804.4	0.537298	-0.777332	females
NM_016805.3	0.101342	0.0121514	females
NM_016807.2	0.407943	-0.717595	females
NM_016810.4	0.0700565	0.170628	females
NM_016813.2	0.144942	-0.0142286	females
NM_016843.4	0.538928	-0.0631534	females
NM_016844.3	0.182513	0.772421	females
NM_016846.4	0.124939	0.0261009	females
NM_016847.2	1.02045	0.673816	females
NM_016851.2	0.287593	0.146908	females
NM_016852.3	0.788241	-1.8176	females
NM_016854.2	0.920329	0.983567	females
NM_016856.3	0.259343	-0.141042	females
NM_016858.2	0.451441	0.28029	females
NM_016859.3	0.745546	-0.238875	females
NM_016860.2	0.0278111	-0.167882	females
NM_016861.4	1.41059	-0.312191	females
NM_016862.4	0.165096	0.0196948	females
NM_016871.2	2.11727	-1.44737	females
NM_016872.4	0.0473963	-0.0629814	females
NM_016876.3	0.542588	-0.621317	females
NM_016878.4	0.240817	-0.0617781	females
NM_016882.3	0.461804	-0.386407	females
NM_016883.4	0.153977	-0.145023	females
NM_016890.4	0.673649	-0.624311	females
NM_016891.3	0.0467434	0.0559402	females
NM_016892.3	0.48382	-0.297928	females
NM_016894.3	0.117639	0.138903	females
NM_016895.4	1.10809	-0.895994	females
NM_016896.3	0.0892102	-0.13427	females
NM_016897.3	0.23053	0.0331464	females
NM_016898.2	0.159455	0.136482	females
NM_016903.5	0.440138	-1.02149	females
NM_016904.1	0.210669	0.363908	females
NM_016905.2	0.251442	0.280732	females
NM_016906.4	0.279274	-0.696129	females
NM_016909.3	1.08517	-0.380616	females
NM_016910.3	0.445986	-0.225367	females
NM_016916.3	0.31527	0.404608	females
NM_016917.2	0.255603	0.447818	females
NM_016918.3	0.103597	0.0944403	females
NM_016923.2	0.199097	0.0856844	females
NM_016924.2	0.696551	-0.315937	females
NM_016933.3	0.40871	-1.98126	females
NM_016957.3	0.187275	-0.0681056	females
NM_016959.4	0.093777	-0.192672	females
NM_016963.2	0.758556	-0.384721	females
NM_016965.3	0.6528	-1.30735	females
NM_016966.3	0.216759	-1.39072	females
NM_016968.4	0.0933617	-0.0821647	females
NM_016969.2	0.477121	0.458286	females
NM_016974.3	0.801061	-1.01529	females
NM_016978.2	0.696016	-0.860167	females
NM_016979.2	0.462309	-0.910534	females
NM_016980.2	0.0384583	0.281706	females
NM_016982.2	2.22531	1.23547	females
NM_017366.3	0.513173	-0.937497	females
NM_017367.3	1.56378	0.770792	females
NM_017370.2	0.20265	-0.423135	females
NM_017371.2	0.046493	-0.245481	females
NM_017372.3	0.666312	-0.500257	females
NM_017375.3	1.29152	-0.846872	females
NM_017378.2	0.267469	0.0824309	females
NM_017379.2	0.144803	0.294424	females
NM_017382.5	0.315221	-0.083776	females
NM_017391.3	0.50677	0.159343	females
NM_017393.2	0.100991	-0.082113	females
NM_017396.3	0.428225	-2.11326	females
NM_017399.5	0.53014	-2.11589	females
NM_017404.5	1.77976	-1.36577	females
NM_017406.4	0.703402	0.585482	females
NM_017461.2	0.0460815	-1.05375	females
NM_017463.3	0.173518	0.0852256	females
NM_017464.5	0.158987	0.10946	females
NM_017467.3	0.499984	0.288211	females
NM_017470.2	0.632874	-0.57496	females
NM_017472.4	0.897181	-1.54957	females
NM_017473.4	0.0315011	-0.133726	females
NM_017475.2	1.12122	-0.877537	females
NM_017477.2	0.288673	-0.22292	females
NM_017478.3	0.318421	-0.0629071	females
NM_017480.2	0.182208	-0.0904728	females
NM_018730.3	0.644483	-0.40231	females
NM_018734.4	0.11759	-0.127161	females
NM_018738.4	0.249877	0.366351	females
NM_018739.2	0.778151	0.785647	females
NM_018742.5	0.26547	-0.11442	females
NM_018743.4	0.0389866	-0.0558185	females
NM_018745.5	0.377607	-0.542327	females
NM_018746.4	0.32214	-0.854766	females
NM_018749.2	0.333953	0.158699	females
NM_018753.6	0.0183209	0.0729606	females
NM_018754.2	0.533265	-0.145849	females
NM_018757.1	0.156347	0.215894	females
NM_018758.2	0.275878	0.216664	females
NM_018761.3	0.409124	-0.285473	females
NM_018763.2	0.0410729	-0.487941	females
NM_018765.3	0.329943	-0.116608	females
NM_018768.3	0.275899	-0.166334	females
NM_018770.3	0.0291582	0.0140601	females
NM_018771.3	1.24424	-0.964371	females
NM_018772.4	2.29226	-0.568986	females
NM_018773.2	0.0905165	-0.00528561	females
NM_018775.4	0.509861	-0.0172989	females
NM_018783.4	0.228785	-0.171685	females
NM_018787.1	0.0982156	0.264166	females
NM_018789.2	0.346159	-0.435091	females
NM_018795.2	0.422764	-0.518845	females
NM_018796.3	0.960141	-0.297068	females
NM_018797.3	0.25636	0.10218	females
NM_018798.2	0.0722185	0.362806	females
NM_018799.2	0.952778	0.204332	females
NM_018804.3	0.192623	0.156163	females
NM_018810.2	0.0288811	-0.146295	females
NM_018813.3	1.03326	1.01627	females
NM_018814.3	0.161662	-0.159754	females
NM_018815.2	0.115201	0.0315083	females
NM_018816.2	0.127179	-0.16481	females
NM_018819.5	0.24564	-0.811617	females
NM_018821.5	0.0511525	-0.0952021	females
NM_018822.3	0.335916	-0.026605	females
NM_018828.3	0.639552	-0.465931	females
NM_018829.4	0.0543083	-0.0854773	females
NM_018851.4	0.122216	-0.32751	females
NM_018853.3	0.0815432	0.0682128	females
NM_018854.5	0.951308	0.419646	females
NM_018858.2	1.1169	-0.658551	females
NM_018859.2	0.579046	-0.143931	females
NM_018860.4	0.0135493	0.0732734	females
NM_018861.3	1.17831	0.721988	females
NM_018862.3	0.30324	-0.513314	females
NM_018864.6	1.01424	0.299272	females
NM_018866.2	0.307686	-1.64605	females
NM_018868.2	0.280894	-0.542398	females
NM_018869.3	0.374633	0.32363	females
NM_018871.3	0.956464	-0.218034	females
NM_018875.2	0.0530858	-0.219909	females
NM_018880.3	4	-0.526425	females
NM_018881.4	1.28764	-1.05968	females
NM_019390.3	0.604744	-0.275149	females
NM_019393.2	0.291485	0.161689	females
NM_019394.3	1.43887	2.02344	females
NM_019395.3	0.491362	-0.46055	females
NM_019401.2	0.292291	-0.674707	females
NM_019402.2	1.50515	-0.625033	females
NM_019403.3	0.71089	-0.888421	females
NM_019405.6	0.206921	-0.121131	females
NM_019406.3	0.589917	0.56926	females
NM_019410.3	0.0088882	-0.172002	females
NM_019411.4	1.11096	-0.559723	females
NM_019414.2	0.592547	0.564781	females
NM_019419.2	0.2866	0.0831918	females
NM_019421.3	1.22076	-0.592401	females
NM_019423.2	0.562551	-0.836426	females
NM_019424.3	0.55159	-0.68653	females
NM_019425.2	0.232479	-0.207467	females
NM_019427.2	0.511516	-0.435697	females
NM_019428.3	0.558475	-0.40156	females
NM_019432.2	0.150463	-0.0322896	females
NM_019435.5	0.457104	-0.0914959	females
NM_019437.3	0.710154	-0.80947	females
NM_019440.3	0.123942	-0.303065	females
NM_019442.3	0.131106	0.0302802	females
NM_019443.2	1.35379	-0.658796	females
NM_019444.2	0.950571	-0.27676	females
NM_019447.3	0.468258	-3.527	females
NM_019455.4	0.442422	-0.881687	females
NM_019458.3	0.5594	-0.500109	females
NM_019464.3	0.509306	-0.595388	females
NM_019467.3	0.432358	-1.17278	females
NM_019482.2	0.0437666	-0.684396	females
NM_019484.4	0.15961	-0.432562	females
NM_019489.6	0.409221	0.205588	females
NM_019490.1	0.401582	0.732105	females
NM_019491.5	0.727985	-0.230882	females
NM_019496.4	0.414646	0.623179	females
NM_019502.3	0.632443	0.425377	females
NM_019503.4	0.0483916	0.253433	females
NM_019506.4	0.191886	0.240987	females
NM_019507.2	1.49446	-0.723926	females
NM_019518.3	0.318891	0.281613	females
NM_019519.3	0.19945	-0.382992	females
NM_019521.2	1.08139	-0.373363	females
NM_019537.3	0.180145	0.0190044	females
NM_019546.5	0.538928	-0.419925	females
NM_019549.2	0.0594767	-0.537493	females
NM_019551.2	0.686592	-0.486403	females
NM_019552.2	0.390572	-0.570161	females
NM_019561.2	0.0939805	-0.0447184	females
NM_019562.2	0.118251	0.382469	females
NM_019563.2	0.0227431	0.384146	females
NM_019564.3	0.31422	-0.298534	females
NM_019566.3	0.0243025	-0.281166	females
NM_019568.2	0.210656	-0.575239	females
NM_019575.4	0.0302767	-0.129863	females
NM_019577.5	0.28937	0.442135	females
NM_019580.4	0.958313	-0.457882	females
NM_019586.4	1.28691	-0.297529	females
NM_019588.2	0.643986	0.384481	females
NM_019634.2	0.572044	-1.36947	females
NM_019635.2	0.176465	0.12476	females
NM_019639.4	0.348682	0.12921	females
NM_019641.4	0.206315	-0.0445964	females
NM_019647.6	0.055484	-0.131998	females
NM_019648.3	0.312837	0.140836	females
NM_019649.2	0.68921	0.908731	females
NM_019651.2	2.43616	-0.849043	females
NM_019652.2	2.03503	-1.64216	females
NM_019653.3	0.359456	0.564539	females
NM_019655.3	0.13215	0.0379851	females
NM_019656.3	4	-1.1472	females
NM_019657.4	0.91738	-0.53039	females
NM_019660.3	0.362612	-0.256421	females
NM_019661.4	1.72576	-0.680221	females
NM_019662.3	0.401561	-1.06127	females
NM_019663.3	0.979196	0.499866	females
NM_019667.2	0.584236	-0.506921	females
NM_019668.4	0.940232	-0.92532	females
NM_019674.4	0.25483	-0.0915243	females
NM_019680.2	0.345127	-0.626168	females
NM_019682.4	0.207822	0.356294	females
NM_019683.4	0.0916261	-0.0954184	females
NM_019685.3	1.08286	-0.921722	females
NM_019694.2	0.196506	-0.192	females
NM_019696.2	0.0337784	-0.357379	females
NM_019699.2	0.758015	-1.5596	females
NM_019704.2	0.00817345	0.0851242	females
NM_019705.3	0.18734	-0.239554	females
NM_019711.2	0.275961	-0.187041	females
NM_019712.3	0.0642516	0.0423656	females
NM_019713.4	0.362514	-0.327755	females
NM_019718.3	1.36922	-0.922549	females
NM_019719.4	1.25603	-1.54129	females
NM_019722.3	0.0125891	-0.022298	females
NM_019727.2	0.759228	-0.859814	females
NM_019729.3	0.262622	-0.33031	females
NM_019730.2	0.367482	-0.443863	females
NM_019734.3	0.00748086	0.0290831	females
NM_019737.2	0.380751	-1.0871	females
NM_019738.1	0.556008	-0.144672	females
NM_019739.3	0.607235	0.474274	females
NM_019740.3	0.64847	0.553015	females
NM_019742.4	0.209189	-0.0364019	females
NM_019743.3	0.696775	-0.0225823	females
NM_019744.4	0.848394	0.495448	females
NM_019745.4	0.211352	-0.237754	females
NM_019746.4	0.50515	-0.275401	females
NM_019747.4	0.995635	-0.00998671	females
NM_019748.3	0.0726175	0.0314187	females
NM_019749.4	0.372175	0.156586	females
NM_019750.4	0.166233	-0.228105	females
NM_019752.3	0.0222371	-0.131731	females
NM_019755.5	0.0260235	-1.18871	females
NM_019756.3	4	0.617617	females
NM_019757.1	0.267797	-0.368122	females
NM_019759.3	0.369683	-0.558227	females
NM_019760.3	0.483689	-0.911474	females
NM_019761.6	0.300234	0.0510682	females
NM_019764.2	0.0047551	0.00435315	females
NM_019766.4	0.0497769	-0.0153283	females
NM_019767.2	0.186179	0.0425298	females
NM_019770.2	0.256755	-0.174765	females
NM_019771.2	0.314486	0.272565	females
NM_019772.2	0.745967	-0.43678	females
NM_019775.3	0.368467	0.345416	females
NM_019776.2	0.182974	0.237192	females
NM_019777.3	0.754591	0.708279	females
NM_019781.3	0.574773	-0.868296	females
NM_019785.2	0.530367	-0.909909	females
NM_019786.4	0.558426	-0.261399	females
NM_019788.3	1.19471	-0.563038	females
NM_019791.3	0.829858	-0.52924	females
NM_019793.3	0.393112	-0.754113	females
NM_019794.5	0.892973	-0.258754	females
NM_019795.5	0.172401	-0.0847526	females
NM_019800.4	0.0484788	-0.0518147	females
NM_019803.3	0.402021	-0.290026	females
NM_019805.4	0.227798	-0.402688	females
NM_019806.5	1.35808	-0.497381	females
NM_019807.2	4	-1.03719	females
NM_019810.4	1.08887	0.272085	females
NM_019811.3	0.662905	-1.98329	females
NM_019813.4	0.119355	0.0247771	females
NM_019814.5	0.33429	-0.0142206	females
NM_019817.2	0.452175	0.220499	females
NM_019818.5	0.369911	-0.147426	females
NM_019819.3	0.0249713	0.0940358	females
NM_019821.2	0.626707	-0.596658	females
NM_019822.3	0.160112	0.048856	females
NM_019823.4	0.292967	-0.275575	females
NM_019824.4	0.875061	-0.687783	females
NM_019826.4	0.601311	-0.717206	females
NM_019828.2	0.34995	-0.0677233	females
NM_019836.3	1.26007	-0.68894	females
NM_019837.2	0.325421	-0.372716	females
NM_019861.2	2.13114	-0.481789	females
NM_019865.5	0.434073	-0.363926	females
NM_019869.3	0.0204145	-0.0992693	females
NM_019870.3	0.378701	0.336773	females
NM_019873.3	0.328372	-0.148027	females
NM_019877.2	0.181666	-0.0626448	females
NM_019879.3	0.293731	-1.69164	females
NM_019883.4	1.32301	-0.927087	females
NM_019911.2	0.231558	-0.294565	females
NM_019912.2	0.030705	0.0167981	females
NM_019913.5	0.171325	-0.145283	females
NM_019920.2	0.0851103	-0.0303343	females
NM_019922.2	0.891298	-0.885435	females
NM_019924.2	0.456248	0.152762	females
NM_019927.2	0.0345164	0.0618504	females
NM_019930.2	0.735251	-1.0223	females
NM_019932.4	0.19367	-1.81956	females
NM_019936.3	1.56526	-0.764299	females
NM_019937.4	0.0589378	-0.0945159	females
NM_019939.2	0.923293	-0.896639	females
NM_019940.2	0.823603	0.625213	females
NM_019946.5	0.304758	-1.88261	females
NM_019949.2	1.10883	0.0656726	females
NM_019951.1	0.576422	-0.508089	females
NM_019953.1	0.302704	-0.490793	females
NM_019963.2	0.341835	0.264554	females
NM_019968.3	0.581857	0.11249	females
NM_019971.3	0.139484	-0.23996	females
NM_019973.2	0.298838	0.490264	females
NM_019975.3	0.338145	-0.503874	females
NM_019979.2	0.257913	0.150862	females
NM_019980.2	0.126913	0.118249	females
NM_019985.3	1.64703	-1.24394	females
NM_019986.3	0.397203	0.424354	females
NM_019989.2	0.362776	-0.386864	females
NM_019990.5	0.0383224	0.08161	females
NM_019993.4	1.21455	-0.62627	females
NM_019999.2	0.243958	0.297788	females
NM_020003.1	0.0602172	-0.0176998	females
NM_020010.2	1.59402	0.709544	females
NM_020013.4	0.0934217	0.440115	females
NM_020022.2	0.0442037	-0.138386	females
NM_020024.3	0.30624	-0.154569	females
NM_020030.2	0.304397	-0.419608	females
NM_020032.3	0.939079	-0.634104	females
NM_020033.2	0.727541	0.260826	females
NM_020045.3	0.249384	-0.183169	females
NM_020050.1	0.528828	-0.260609	females
NM_020255.3	0.265354	0.0201563	females
NM_020258.4	0.0211893	-0.690514	females
NM_020260.2	0.0283253	0.0198706	females
NM_020266.2	0.837089	0.675198	females
NM_020267.2	0.81068	-0.720605	females
NM_020271.3	0.280554	-0.233984	females
NM_020283.4	0.336534	1.10158	females
NM_020332.4	0.585424	-0.481522	females
NM_020486.2	0.437134	-0.640184	females
NM_020491.5	0.427929	0.0826435	females
NM_020494.4	0.243038	-0.200648	females
NM_020495.2	0.206669	-0.356739	females
NM_020507.3	0.649104	-1.13736	females
NM_020517.4	0.119341	-0.0558333	females
NM_020518.2	0.739539	0.148556	females
NM_020520.5	1.10291	-0.334821	females
NM_020558.4	0.287935	-0.255301	females
NM_020559.2	1.30845	-0.866698	females
NM_020561.2	0.843462	-0.846335	females
NM_020564.3	0.232511	-0.359437	females
NM_020566.2	0.520413	1.00075	females
NM_020567.2	4	-1.17883	females
NM_020569.3	0.630973	-0.583429	females
NM_020577.3	0.61338	-0.533542	females
NM_020578.3	0.452052	-0.665535	females
NM_020579.2	0.423538	-0.445674	females
NM_020580.3	0.018664	0.195687	females
NM_020581.2	1.59106	-1.28831	females
NM_020582.3	0.0394733	-0.0717782	females
NM_020584.2	0.268211	0.0802251	females
NM_020586.2	0.0411704	-0.112194	females
NM_020587.2	0.340363	-0.231508	females
NM_020588.2	0.628019	-1.20839	females
NM_020590.4	0.960141	-0.737945	females
NM_020593.2	0.0503979	-0.000894989	females
NM_020594.2	0.564518	-0.296032	females
NM_020600.4	0.0926837	0.100087	females
NM_020603.2	0.267993	-0.217932	females
NM_020604.2	0.176927	-0.209643	females
NM_020611.4	0.227346	0.0804448	females
NM_020615.4	0.486966	-1.26544	females
NM_020616.2	0.44268	-0.458467	females
NM_020618.4	0.116105	0.149376	females
NM_020625.3	0.418669	-0.0569611	females
NM_021022.3	0.384429	-0.46252	females
NM_021099.3	0.602876	-0.174206	females
NM_021272.3	0.960976	-1.1587	females
NM_021273.4	0.248344	-0.166259	females
NM_021274.2	4	-0.75308	females
NM_021278.2	0.0613586	-0.92763	females
NM_021281.3	1.81624	-2.2238	females
NM_021282.3	0.650626	-0.552119	females
NM_021284.6	0.247671	-0.189853	females
NM_021287.2	0.290108	-0.257528	females
NM_021288.4	0.0716509	-0.220163	females
NM_021293.3	0.0296333	0.0187318	females
NM_021296.2	0.466538	-1.01911	females
NM_021299.2	0.51745	-0.768612	females
NM_021310.3	0.228027	0.126243	females
NM_021315.2	0.0761058	-0.131345	females
NM_021319.5	2.20593	-1.86776	females
NM_021334.3	0.264227	-1.28224	females
NM_021335.3	0.362837	-0.300771	females
NM_021336.4	1.37414	-0.703329	females
NM_021344.4	1.25972	0.372187	females
NM_021345.2	0.575514	-0.597834	females
NM_021350.2	0.318169	-0.112344	females
NM_021354.2	4	-0.548956	females
NM_021355.4	0.114832	-0.372526	females
NM_021366.3	1.81513	-0.751414	females
NM_021370.2	1.14613	0.939153	females
NM_021384.4	0.716882	0.425157	females
NM_021393.3	0.469126	-0.24172	females
NM_021394.2	0.0794748	-0.24628	females
NM_021395.4	0.0289129	0.0650186	females
NM_021409.2	0.54651	0.541072	females
NM_021419.2	0.230008	-0.266355	females
NM_021420.4	0.438964	0.167292	females
NM_021422.4	0.460568	0.528619	females
NM_021423.4	0.114512	0.297905	females
NM_021424.3	0.107887	0.0388782	females
NM_021428.4	0.00148224	-0.100252	females
NM_021429.3	2.24138	-0.500008	females
NM_021430.2	0.221546	-0.142733	females
NM_021433.3	0.00327154	-0.149857	females
NM_021434.5	0.374538	0.489599	females
NM_021435.3	0.839494	-0.683989	females
NM_021438.4	0.540403	-0.575446	females
NM_021443.3	0.487105	-2.83199	females
NM_021449.3	4	-0.82062	females
NM_021451.2	0.115939	-0.0883527	females
NM_021454.4	1.05746	0.863704	females
NM_021456.4	0.17499	-0.392388	females
NM_021457.3	0.0524712	-0.155239	females
NM_021460.3	0.951308	-2.01179	females
NM_021463.4	0.32508	0.183039	females
NM_021472.4	0.274571	-0.373947	females
NM_021473.3	0.260175	0.0710331	females
NM_021474.3	0.0963468	0.143136	females
NM_021475.2	0.70344	-0.545703	females
NM_021486.4	0.827839	0.525219	females
NM_021489.3	0.700452	-1.31303	females
NM_021491.4	0.343167	-0.331501	females
NM_021495.4	0.300298	-0.376563	females
NM_021497.2	0.6173	-0.551611	females
NM_021498.2	0.550031	-0.96438	females
NM_021499.2	0.40724	0.29541	females
NM_021500.2	0.921315	-0.49686	females
NM_021501.4	0.172344	-0.287956	females
NM_021502.2	0.20279	-0.227311	females
NM_021504.3	0.410174	-0.495769	females
NM_021511.2	0.637617	-0.445053	females
NM_021513.2	0.474728	-0.437356	females
NM_021518.3	0.155329	-0.147411	females
NM_021519.2	1.18885	-0.543835	females
NM_021521.2	0.438964	-0.343291	females
NM_021523.4	0.539584	-0.327024	females
NM_021524.2	0.481192	-0.699185	females
NM_021526.2	1.24641	-0.730163	females
NM_021528.3	0.0327307	-0.046938	females
NM_021532.4	0.0372214	0.0152163	females
NM_021534.3	0.850702	-2.09174	females
NM_021535.4	1.42547	-0.424351	females
NM_021536.8	0.535342	2.29779	females
NM_021537.3	4	-0.65727	females
NM_021538.2	1.46982	-0.250307	females
NM_021540.4	0.517316	-0.61382	females
NM_021542.4	1.02744	-1.60142	females
NM_021549.3	0.369771	0.518492	females
NM_021550.3	0.362931	-0.592467	females
NM_021552.5	0.290603	-0.290649	females
NM_021556.3	0.565257	-0.20994	females
NM_021559.3	0.459747	0.239309	females
NM_021564.2	0.642554	-2.38149	females
NM_021567.5	0.0371123	-0.0193087	females
NM_021606.3	0.0756504	0.19493	females
NM_021607.3	0.0753703	-0.220618	females
NM_021608.3	0.303984	-0.401347	females
NM_021609.4	0.364976	-1.14515	females
NM_021704.3	0.287935	-0.202948	females
NM_021710.4	0.214488	-0.151452	females
NM_021713.2	0.199374	-0.378486	females
NM_021714.4	1.18289	-0.778028	females
NM_021716.5	0.679309	0.304296	females
NM_021718.2	0.38039	0.443807	females
NM_021719.4	0.280894	-0.545405	females
NM_021720.1	0.637096	0.298296	females
NM_021788.2	1.08409	-0.582952	females
NM_021789.2	1.44494	-0.54154	females
NM_021791.3	0.242052	0.179494	females
NM_021792.5	0.304745	0.387398	females
NM_021793.2	0.256898	-0.226897	females
NM_021876.3	0.164132	-0.30895	females
NM_021877.3	0.345997	-1.36431	females
NM_021887.2	0.160709	-1.80872	females
NM_021895.3	0.261767	-0.151923	females
NM_021897.4	0.349772	-0.253542	females
NM_021899.3	0.115651	0.0568261	females
NM_022004.6	0.194575	-1.64891	females
NM_022007.1	0.432178	-0.752531	females
NM_022014.4	1.46165	-1.08234	females
NM_022017.3	0.285557	-0.699342	females
NM_022018.3	0.177853	-0.472713	females
NM_022019.6	0.764259	-0.707633	females
NM_022021.2	0.374028	0.806295	females
NM_022022.3	0.0965058	-0.248423	females
NM_022023.2	0.741107	0.264056	females
NM_022024.3	0.530057	1.31089	females
NM_022026.3	0.479331	-0.466125	females
NM_022027.2	0.120042	-0.100162	females
NM_022028.2	0.49128	-0.255078	females
NM_022029.2	1.03698	1.00179	females
NM_022032.4	0.400899	-0.632569	females
NM_022313.2	0.374926	-0.114286	females
NM_022315.2	0.271805	-0.411068	females
NM_022316.2	0.0933919	-0.0244113	females
NM_022321.4	0.440777	-0.929534	females
NM_022324.3	0.213813	0.262227	females
NM_022325.5	0.0403564	0.0741482	females
NM_022327.5	0.0675699	0.116028	females
NM_022331.2	1.48949	0.618508	females
NM_022409.2	1.25086	-0.0174543	females
NM_022410.3	0.579197	-0.428073	females
NM_022415.3	0.13622	0.151407	females
NM_022417.3	0.373446	-0.37487	females
NM_022418.3	0.113059	0.0339898	females
NM_022419.3	0.163925	-0.433928	females
NM_022423.2	0.273277	-0.0513066	females
NM_022424.6	0.406134	0.428591	females
NM_022430.2	0.0889749	0.376006	females
NM_022653.4	0.0335411	-0.0406944	females
NM_022655.3	0.604431	-0.866192	females
NM_022722.3	0.14538	-0.00607692	females
NM_022811.3	0.610461	-0.219351	females
NM_022813.3	0.176458	-0.174723	females
NM_022879.2	0.172751	-0.767618	females
NM_022884.2	0.426219	-0.979176	females
NM_022887.4	0.131606	-0.165061	females
NM_022889.3	0.22259	0.21498	females
NM_022891.3	0.661732	-0.436293	females
NM_022980.4	4	0.486428	females
NM_022981.5	0.397276	-0.175649	females
NM_022988.3	0.0182504	0.173436	females
NM_022989.4	1.20576	-0.827103	females
NM_022992.2	1.13517	-0.534506	females
NM_022993.3	0.493653	-0.43531	females
NM_022995.3	0.0863303	0.0609394	females
NM_022996.2	0.123695	-0.0855537	females
NM_022997.5	0.704513	-0.731428	females
NM_022999.1	0.53014	-0.575976	females
NM_023040.3	0.208796	0.202623	females
NM_023042.3	0.730946	0.59336	females
NM_023044.2	0.804886	0.0204722	females
NM_023046.4	0.526144	0.0606451	females
NM_023054.2	0.464091	-0.232619	females
NM_023056.4	0.649984	-0.653736	females
NM_023057.5	0.281629	-0.400798	females
NM_023065.3	0.191476	-1.23554	females
NM_023114.4	0.474172	-0.529732	females
NM_023125.3	0.210945	-0.830748	females
NM_023126.2	0.1343	0.0877068	females
NM_023127.3	1.38997	-0.664389	females
NM_023135.2	0.0124926	0.0215972	females
NM_023136.2	0.413789	0.42825	females
NM_023137.3	0.0165037	-1.43567	females
NM_023140.5	0.698233	-0.374636	females
NM_023141.2	0.1349	-0.300041	females
NM_023142.2	0.21455	-0.285674	females
NM_023143.3	0.543329	-0.7713	females
NM_023144.2	0.794037	-0.397509	females
NM_023149.3	0.42475	0.130989	females
NM_023153.3	0.243587	0.234145	females
NM_023158.7	0.120042	-0.433488	females
NM_023160.3	1.00408	-0.719697	females
NM_023162.4	0.542866	0.798438	females
NM_023166.2	0.188177	0.478655	females
NM_023168.3	0.38465	-0.291216	females
NM_023172.4	0.641988	-0.85531	females
NM_023175.1	0.544806	-1.12334	females
NM_023179.3	0.0143791	0.0267744	females
NM_023182.2	4	-0.838861	females
NM_023184.4	0.563465	-1.14593	females
NM_023197.3	0.39794	0.225683	females
NM_023200.3	0.479914	-0.33667	females
NM_023202.4	0.527814	-0.543897	females
NM_023203.1	1.48988	-0.540125	females
NM_023210.4	1.24566	-0.797506	females
NM_023211.5	0.469085	-0.828862	females
NM_023214.7	0.442302	-0.166562	females
NM_023223.2	0.0844978	-0.203067	females
NM_023224.5	0.0455573	-0.0834146	females
NM_023231.2	1.83251	-0.897475	females
NM_023232.3	0.103256	0.0631644	females
NM_023239.5	0.252024	-0.0839236	females
NM_023247.2	0.872642	-0.588737	females
NM_023258.4	0.136104	-0.378668	females
NM_023260.2	0.4749	-0.639124	females
NM_023266.4	0.243409	-0.332176	females
NM_023268.2	0.794028	0.574505	females
NM_023270.5	0.0608453	0.173071	females
NM_023275.2	0.00147719	-0.0599937	females
NM_023279.3	0.0302848	-0.0713898	females
NM_023281.1	0.970775	-0.557371	females
NM_023284.3	0.424155	0.747744	females
NM_023290.3	0.434717	-0.402632	females
NM_023292.5	0.090003	-0.154258	females
NM_023311.3	0.155433	0.0370349	females
NM_023312.3	0.0367228	0.311372	females
NM_023323.3	0.471202	-0.904096	females
NM_023326.2	0.529697	-0.658523	females
NM_023331.2	1.46082	-0.796637	females
NM_023348.4	1.03196	-0.427184	females
NM_023371.4	0.785492	0.219534	females
NM_023372.3	0.122732	-0.0124889	females
NM_023374.4	2.41913	-1.40566	females
NM_023377.4	0.0670687	-0.0731497	females
NM_023380.2	0.912045	0.739558	females
NM_023383.1	0.564518	-1.01758	females
NM_023386.5	0.0424982	0.0614407	females
NM_023395.2	1.87506	-0.57499	females
NM_023397.5	0.0156856	-0.0882436	females
NM_023402.2	0.275961	-0.147681	females
NM_023409.4	1.2379	-0.744099	females
NM_023418.2	0.357645	-0.00574535	females
NM_023422.3	0.240461	-0.184318	females
NM_023423.3	1.23699	-0.609236	females
NM_023434.3	0.536793	-0.240989	females
NM_023440.3	0.582518	-2.45719	females
NM_023449.3	0.00372787	-0.147537	females
NM_023455.4	0.0354909	0.0402478	females
NM_023464.2	0.959206	-0.749386	females
NM_023465.4	0.37123	-0.242451	females
NM_023475.3	0.443978	-2.26796	females
NM_023480.3	0.297371	-0.186625	females
NM_023483.4	0.94411	-0.478936	females
NM_023514.4	0.401282	-0.221366	females
NM_023523.6	0.71271	-2.59491	females
NM_023524.2	0.170504	-0.162706	females
NM_023526.4	0.525339	0.212893	females
NM_023530.2	0.0175112	-0.212863	females
NM_023544.5	0.193774	-0.138392	females
NM_023547.2	0.205896	0.109836	females
NM_023554.2	0.64836	-0.954872	females
NM_023556.3	0.117772	-0.0312292	females
NM_023565.3	4	1.0227	females
NM_023580.4	0.54775	-0.853059	females
NM_023603.3	0.669983	-0.595194	females
NM_023612.3	0.179806	0.11097	females
NM_023623.2	0.157978	-0.211442	females
NM_023624.4	0.132626	-0.225591	females
NM_023625.4	0.109461	-0.120261	females
NM_023627.1	0.565995	0.849699	females
NM_023633.3	0.535689	-0.334638	females
NM_023635.6	0.172789	0.175018	females
NM_023644.4	0.522283	-0.698334	females
NM_023645.3	0.215658	0.196868	females
NM_023665.3	0.0312797	-0.00516273	females
NM_023671.2	0.672467	-0.285625	females
NM_023684.2	0.487497	-0.0512753	females
NM_023697.2	0.622263	-0.606603	females
NM_023712.3	1.19033	-0.677841	females
NM_023719.2	0.584686	-0.32632	females
NM_023731.3	0.375388	-0.209242	females
NM_023732.3	0.147584	0.778052	females
NM_023738.4	1.17757	0.283579	females
NM_023739.3	0.225339	-0.500424	females
NM_023740.3	0.00366495	-0.0561611	females
NM_023750.2	0.107151	-0.0585006	females
NM_023764.4	0.161258	0.0964833	females
NM_023788.3	0.307	-0.00137737	females
NM_023792.2	0.869232	-0.27511	females
NM_023794.2	2.16953	0.428018	females
NM_023813.4	0.318825	0.345664	females
NM_023842.2	0.187372	0.250667	females
NM_023844.5	0.732211	0.764456	females
NM_023854.2	0.235029	-0.261321	females
NM_023873.4	0.538239	0.720517	females
NM_023876.4	0.899356	-0.45756	females
NM_023900.2	0.584265	-0.371243	females
NM_023908.2	0.275476	0.52893	females
NM_023910.6	0.445252	-0.31221	females
NM_024166.6	0.2593	0.282347	females
NM_024168.2	0.303248	0.386125	females
NM_024169.4	0.540833	1.15844	females
NM_024170.2	1.3544	-0.626858	females
NM_024171.2	0.0831677	-0.0350362	females
NM_024173.2	0.251282	-0.304916	females
NM_024175.3	0.439952	-0.529986	females
NM_024176.2	0.0289913	-0.0877037	females
NM_024177.3	0.0242601	-0.0473658	females
NM_024178.3	0.434602	0.198367	females
NM_024179.5	0.708785	-0.715076	females
NM_024182.4	0.658048	-0.430358	females
NM_024184.2	0.138303	-0.657414	females
NM_024187.4	1.02687	-2.19464	females
NM_024188.6	0.046493	-0.47045	females
NM_024189.6	0.43153	0.85342	females
NM_024190.2	0.0508756	-0.0233499	females
NM_024193.2	0.0185913	-0.777051	females
NM_024196.4	0.268318	-0.0363093	females
NM_024198.3	0.349803	0.541981	females
NM_024201.3	0.0626595	0.206174	females
NM_024206.4	0.337883	-0.570271	females
NM_024207.4	0.573288	-0.115039	females
NM_024208.4	0.962458	-0.667588	females
NM_024209.3	0.0208873	0.343219	females
NM_024210.2	0.209014	0.351426	females
NM_024211.3	0.311495	-0.43594	females
NM_024212.4	0.70794	-0.785755	females
NM_024213.2	1.46835	-0.632078	females
NM_024214.2	0.176829	-0.147656	females
NM_024215.2	0.180569	0.56047	females
NM_024218.4	1.22383	-0.379499	females
NM_024219.1	1.40691	-0.459427	females
NM_024220.2	0.547745	-1.13843	females
NM_024221.3	0.750123	0.000254066	females
NM_024222.3	0.185784	0.286508	females
NM_024225.5	0.91738	-0.620795	females
NM_024226.4	0.927957	-0.343775	females
NM_024227.3	0.407649	0.180463	females
NM_024231.3	4	0.441826	females
NM_024233.4	0.210965	-1.01934	females
NM_024236.2	0.0774122	-0.239823	females
NM_024239.2	0.39465	-0.804234	females
NM_024240.6	1.12548	-0.540757	females
NM_024243.4	0.801389	-0.345497	females
NM_024250.4	0.289409	-0.272513	females
NM_024253.4	1.12282	-0.27758	females
NM_024254.3	0.207638	-0.116612	females
NM_024257.1	0.0111459	-0.10053	females
NM_024260.5	0.282049	0.208088	females
NM_024261.2	0.420732	-0.327552	females
NM_024262.1	0.421604	-0.293982	females
NM_024264.5	0.442532	-4.08876	females
NM_024266.3	0.776672	-0.801511	females
NM_024269.4	0.170587	-0.146453	females
NM_024273.2	0.370666	-0.237974	females
NM_024277.2	0.122492	0.113857	females
NM_024282.3	0.00225999	0.215366	females
NM_024288.2	1.05868	-0.284634	females
NM_024406.3	0.50368	0.185432	females
NM_024413.2	0.660805	-1.24456	females
NM_024431.3	0.618564	-0.434085	females
NM_024433.2	1.57897	-0.519069	females
NM_024434.6	0.605762	-0.327394	females
NM_024436.3	0.113357	0.0564043	females
NM_024438.4	0.0653323	-0.0539919	females
NM_024439.3	0.37787	0.105063	females
NM_024444.2	0.953511	-0.114254	females
NM_024446.5	0.515423	1.40288	females
NM_024454.1	0.133305	0.169313	females
NM_024456.5	4	-0.432054	females
NM_024457.2	0.235884	-0.183365	females
NM_024459.2	1.02266	-0.463125	females
NM_024460.4	0.724054	-0.269208	females
NM_024461.2	0.203386	0.151712	females
NM_024462.2	0.502075	-0.866212	females
NM_024469.2	0.30611	-1.70685	females
NM_024472.4	0.438719	-0.441521	females
NM_024473.3	0.930242	-0.858438	females
NM_024475.5	0.0111842	0.0346391	females
NM_024478.2	0.418416	-2.03216	females
NM_024499.2	0.520715	1.31996	females
NM_025272.2	0.646682	-0.219588	females
NM_025273.4	0.15848	-0.246605	females
NM_025275.4	0.417479	0.209927	females
NM_025277.3	0.585147	-0.656079	females
NM_025280.2	0.0163904	0.0522959	females
NM_025284.4	0.123712	-0.315436	females
NM_025287.2	0.229562	-0.119324	females
NM_025289.3	0.218692	-0.0554071	females
NM_025291.3	0.554768	-0.633071	females
NM_025292.7	0.11824	-0.0911854	females
NM_025294.5	0.453209	-0.69205	females
NM_025295.4	0.376751	-0.649335	females
NM_025296.4	4	-0.821951	females
NM_025297.2	0.269273	-0.477463	females
NM_025301.2	0.966875	-0.215999	females
NM_025304.3	0.531811	-0.304413	females
NM_025305.3	0.803105	-0.690766	females
NM_025310.3	0.195766	-0.0914477	females
NM_025311.3	0.154165	0.271249	females
NM_025313.2	0.183528	-0.182908	females
NM_025314.3	0.470422	-0.652337	females
NM_025315.3	0.257564	-0.336803	females
NM_025316.2	0.14554	-0.181871	females
NM_025317.2	0.519469	-0.0461016	females
NM_025318.3	0.339352	0.142384	females
NM_025319.2	0.0201254	0.0115728	females
NM_025321.3	0.440941	-0.954401	females
NM_025323.2	0.19798	-0.080935	females
NM_025324.2	0.201176	0.120282	females
NM_025325.2	0.419129	-0.739438	females
NM_025326.4	0.810087	-1.51613	females
NM_025327.3	0.112189	0.0927631	females
NM_025329.4	0.433184	-0.310482	females
NM_025331.2	1.34242	-0.672128	females
NM_025333.4	0.701904	-0.303075	females
NM_025334.3	0.986258	-0.658908	females
NM_025335.3	0.0014697	0.0787092	females
NM_025336.2	1.15341	-1.06905	females
NM_025337.3	0.660262	-0.54776	females
NM_025338.4	0.24346	-0.228396	females
NM_025339.4	1.36352	0.0409853	females
NM_025344.2	1.31925	-0.313675	females
NM_025345.2	0.159044	0.16757	females
NM_025346.1	0.151649	0.250733	females
NM_025347.3	0.700834	-1.80838	females
NM_025348.3	0.189524	0.134765	females
NM_025349.2	0.364544	0.455392	females
NM_025352.3	0.144956	-0.119527	females
NM_025356.5	0.797705	-0.480812	females
NM_025358.3	0.625623	-0.33182	females
NM_025359.3	0.412486	-1.27164	females
NM_025360.2	1.32074	0.30953	females
NM_025362.3	0.467021	0.201648	females
NM_025363.3	0.635228	-1.132	females
NM_025365.3	0.496796	-0.315273	females
NM_025366.3	0.592547	-0.485744	females
NM_025369.3	0.343895	-0.219224	females
NM_025370.3	0.630996	-0.777959	females
NM_025373.1	0.54748	-0.605476	females
NM_025374.3	0.436939	-0.569337	females
NM_025377.3	0.448245	-1.01726	females
NM_025378.2	0.356816	-0.202013	females
NM_025379.2	0.842169	-0.846304	females
NM_025380.2	0.574638	-0.655339	females
NM_025381.2	0.00440167	-0.0875148	females
NM_025383.4	0.032356	-0.431289	females
NM_025384.3	0.985522	-0.37278	females
NM_025385.3	0.131226	-0.181416	females
NM_025386.3	0.734246	-0.431911	females
NM_025389.4	0.736622	-0.424483	females
NM_025390.4	0.0423474	-0.0835378	females
NM_025392.2	0.541139	-0.932126	females
NM_025394.3	0.537119	-1.28564	females
NM_025395.3	0.678166	-0.374871	females
NM_025396.3	0.39319	0.379351	females
NM_025397.3	0.845836	-1.05737	females
NM_025399.4	0.377293	-0.334017	females
NM_025402.2	0.408062	-0.130978	females
NM_025403.4	1.41133	-0.367945	females
NM_025404.3	0.424499	0.431013	females
NM_025407.2	1.65543	-0.801313	females
NM_025409.3	0.307672	-0.267159	females
NM_025410.2	1.24084	-0.217406	females
NM_025411.4	0.51096	-0.434222	females
NM_025415.3	0.561327	-0.514206	females
NM_025418.3	0.836372	-1.1004	females
NM_025419.4	2.23805	-0.95618	females
NM_025421.3	0.20807	-0.0515023	females
NM_025422.4	0.839494	0.838478	females
NM_025423.2	0.571052	-0.521986	females
NM_025424.3	0.336036	0.355557	females
NM_025427.2	0.246585	0.383112	females
NM_025429.2	0.0714088	-0.237155	females
NM_025430.3	2.16953	-0.253277	females
NM_025431.2	1.95904	-0.748126	females
NM_025433.3	0.0484788	0.152124	females
NM_025434.3	0.161183	0.0762947	females
NM_025436.3	0.991964	0.471477	females
NM_025437.5	0.596929	-0.259531	females
NM_025439.3	0.310087	-0.429498	females
NM_025440.3	0.31069	-0.0763705	females
NM_025441.3	0.362482	-0.383314	females
NM_025442.3	0.260569	-0.246702	females
NM_025443.2	0.644956	-0.554448	females
NM_025444.2	0.434509	-0.177077	females
NM_025446.4	0.457323	-0.620262	females
NM_025447.4	0.416618	-0.151796	females
NM_025449.4	0.273922	-0.473248	females
NM_025451.2	0.44213	-0.32612	females
NM_025454.2	0.109144	0.0781848	females
NM_025455.2	0.404232	-0.22933	females
NM_025456.4	0.177334	-0.152904	females
NM_025460.3	0.0073129	-0.174961	females
NM_025461.6	0.691671	0.351201	females
NM_025462.2	0.160851	0.256909	females
NM_025463.3	1.35292	-0.493	females
NM_025465.3	0.694967	-0.646862	females
NM_025468.2	0.731951	0.167868	females
NM_025474.4	1.07188	-0.386043	females
NM_025476.6	0.949833	-1.45294	females
NM_025478.3	0.45874	-0.391545	females
NM_025479.6	0.51573	-0.493468	females
NM_025480.4	0.71389	-0.586692	females
NM_025485.3	0.759297	-0.744415	females
NM_025486.3	1.26644	0.694821	females
NM_025498.3	4	-0.562933	females
NM_025500.2	0.00594933	0.0390482	females
NM_025507.2	0.0280777	-0.0349834	females
NM_025509.3	0.103202	0.241534	females
NM_025510.3	0.728242	0.605028	females
NM_025511.2	0.296606	-0.231728	females
NM_025513.4	0.903937	-0.780094	females
NM_025514.3	0.0181297	-0.173957	females
NM_025516.5	0.673205	-0.229605	females
NM_025520.3	0.0780051	0.089336	females
NM_025521.3	0.0897798	-0.0379145	females
NM_025522.5	0.731951	-0.707496	females
NM_025523.1	0.502075	-0.48264	females
NM_025525.2	0.555853	-0.427561	females
NM_025526.5	0.277433	0.0997964	females
NM_025529.3	0.506034	-0.131825	females
NM_025530.3	0.304758	-0.249859	females
NM_025531.2	0.42646	-0.330811	females
NM_025533.3	0.996994	1.36887	females
NM_025535.2	0.444356	-0.506859	females
NM_025536.2	0.293731	-0.257229	females
NM_025537.3	0.103256	0.0498727	females
NM_025538.3	0.0317257	0.0464585	females
NM_025539.2	1.05337	-0.922937	females
NM_025541.3	0.650793	-0.637629	females
NM_025542.2	0.433656	-0.231717	females
NM_025543.2	1.06529	-0.657163	females
NM_025544.2	0.441908	0.218531	females
NM_025546.2	0.629307	0.000165059	females
NM_025547.4	0.0274865	-0.17747	females
NM_025548.4	0.722866	-1.4126	females
NM_025549.3	0.160253	-0.219362	females
NM_025550.3	0.221577	-0.638975	females
NM_025551.4	0.943303	-0.285609	females
NM_025553.4	0.333953	-0.0281262	females
NM_025554.2	0.157654	0.154427	females
NM_025555.5	0.0172391	0.075561	females
NM_025557.1	0.0595135	0.198218	females
NM_025558.5	0.0574656	-0.185729	females
NM_025559.2	0.710993	-0.876232	females
NM_025562.3	0.050784	-0.00178185	females
NM_025563.3	0.400899	0.159182	females
NM_025564.2	0.180536	0.0638086	females
NM_025565.4	0.0104295	0.0825582	females
NM_025566.3	0.216493	0.0176053	females
NM_025569.2	0.251759	-0.0792572	females
NM_025571.1	0.294444	0.330354	females
NM_025572.2	0.782652	-1.14615	females
NM_025573.3	0.274484	-0.0656895	females
NM_025574.3	1.19312	-1.06668	females
NM_025575.3	0.40315	0.229362	females
NM_025576.2	0.392061	-0.185408	females
NM_025577.3	1.5806	-0.648908	females
NM_025578.4	0.105007	0.104564	females
NM_025580.2	1.72754	-0.759684	females
NM_025582.3	0.451314	-0.624428	females
NM_025584.2	0.722575	-1.39186	females
NM_025586.3	0.248408	-0.151375	females
NM_025587.2	0.0272945	-0.15382	females
NM_025588.2	0.465383	-0.119013	females
NM_025589.4	0.148804	0.0765765	females
NM_025592.3	0.24676	-0.255228	females
NM_025593.1	0.77593	0.362713	females
NM_025594.3	0.0486542	-0.0723971	females
NM_025595.3	1.49283	-0.939197	females
NM_025596.5	0.870271	-0.306736	females
NM_025597.3	0.321338	-0.00675749	females
NM_025598.3	0.194103	-0.675203	females
NM_025599.3	0.488247	0.489846	females
NM_025602.3	0.0627744	-0.197419	females
NM_025605.3	1.11543	-0.215678	females
NM_025606.3	0.00596978	-0.146766	females
NM_025609.3	0.480817	0.157404	females
NM_025610.3	0.0142898	-0.0708758	females
NM_025611.5	0.0888741	-0.234719	females
NM_025613.3	0.450706	0.295558	females
NM_025614.3	1.5555	-0.830474	females
NM_025615.2	0.334808	0.552425	females
NM_025616.3	1.19312	-1.02019	females
NM_025617.2	0.723837	-0.367662	females
NM_025624.3	0.1349	0.028107	females
NM_025628.3	1.0234	-0.375411	females
NM_025630.3	0.4013	-0.638433	females
NM_025633.3	0.187212	0.293332	females
NM_025636.5	0.0111842	-0.118523	females
NM_025641.3	0.137934	-0.113775	females
NM_025642.1	0.367678	-0.551813	females
NM_025645.2	0.850775	-0.569616	females
NM_025647.3	0.555168	-0.696161	females
NM_025649.3	0.403106	-0.0501136	females
NM_025650.2	0.474202	-0.365054	females
NM_025652.3	0.359658	-0.541984	females
NM_025653.3	0.585601	0.789028	females
NM_025656.5	0.280087	-0.169647	females
NM_025658.5	0.420357	-0.374419	females
NM_025661.4	0.383156	-1.00435	females
NM_025662.5	0.685228	-0.205606	females
NM_025664.6	1.09244	-0.810886	females
NM_025665.2	0.71556	-0.27588	females
NM_025666.2	2.02938	-0.152823	females
NM_025668.3	0.0387328	-0.0322114	females
NM_025671.4	0.181844	0.00951061	females
NM_025673.2	0.191886	-0.220319	females
NM_025677.3	0.18406	-0.0641971	females
NM_025679.3	0.411872	-0.440418	females
NM_025685.3	0.87396	0.126987	females
NM_025686.2	0.337901	-0.47856	females
NM_025689.4	0.0400401	-0.0238993	females
NM_025691.1	0.111887	-0.0115431	females
NM_025692.3	0.523125	0.328024	females
NM_025693.4	0.592226	-0.889162	females
NM_025697.4	0.0683172	0.138511	females
NM_025698.1	0.256898	-0.59063	females
NM_025699.2	1.37365	0.289467	females
NM_025700.3	0.0243451	0.0701835	females
NM_025701.4	1.31822	-0.500089	females
NM_025703.3	0.0559884	0.00792463	females
NM_025706.3	1.12903	0.648701	females
NM_025710.2	0.639044	-1.21138	females
NM_025716.2	0.121517	-0.188728	females
NM_025717.3	0.359342	0.630961	females
NM_025729.4	0.0795316	-0.0868858	females
NM_025735.3	0.178354	-0.22051	females
NM_025736.2	0.0525396	-0.0658529	females
NM_025740.3	0.305594	-0.376077	females
NM_025748.4	0.125997	0.0463684	females
NM_025755.3	0.00813309	-0.27498	females
NM_025757.4	0.0722817	0.0446692	females
NM_025762.3	0.547812	-1.36408	females
NM_025768.2	0.146721	0.30638	females
NM_025772.4	0.719134	-0.619668	females
NM_025774.3	0.185093	-0.142417	females
NM_025776.2	0.900884	-0.403113	females
NM_025780.4	0.136047	-0.137241	females
NM_025785.3	0.926571	-0.645285	females
NM_025786.4	0.0718076	0.12664	females
NM_025789.5	0.311979	-0.424056	females
NM_025790.2	0.471292	-0.499161	females
NM_025791.1	0.109886	-0.127363	females
NM_025793.3	0.0456758	0.103454	females
NM_025794.2	0.497071	-2.11837	females
NM_025796.3	0.469045	-0.379529	females
NM_025797.4	0.472712	-1.0736	females
NM_025798.3	0.166971	-0.12518	females
NM_025799.5	0.421344	-0.248954	females
NM_025800.3	0.557928	-0.39955	females
NM_025802.3	0.0465056	0.137579	females
NM_025806.2	0.696016	-0.647708	females
NM_025807.3	0.295899	0.265344	females
NM_025809.5	0.979196	-0.158063	females
NM_025812.3	0.122014	-0.0582053	females
NM_025813.3	0.627658	-0.250305	females
NM_025818.3	0.449834	-0.329846	females
NM_025820.3	0.0363736	-0.102392	females
NM_025821.2	0.11963	0.232429	females
NM_025823.4	0.0936199	-0.483457	females
NM_025825.3	0.339948	0.0616273	females
NM_025826.4	0.208106	-0.176518	females
NM_025828.3	0.071618	0.0173632	females
NM_025829.4	0.452175	0.622521	females
NM_025830.4	0.00379963	0.0862932	females
NM_025833.3	1.08557	-0.686057	females
NM_025834.4	0.325983	-0.0232016	females
NM_025836.3	0.49586	0.251208	females
NM_025837.2	0.175723	-0.284423	females
NM_025838.2	0.0804465	-0.0997711	females
NM_025839.4	0.750398	0.329451	females
NM_025840.3	0.264347	-0.474963	females
NM_025841.4	0.438601	-0.4677	females
NM_025842.4	0.436939	-0.0521693	females
NM_025843.3	0.69314	-0.10922	females
NM_025844.2	0.12372	0.0413887	females
NM_025845.3	0.0903462	-0.0314151	females
NM_025846.2	0.078736	-3.31e-05	females
NM_025848.3	0.422547	-0.746188	females
NM_025849.4	0.242666	-0.0662936	females
NM_025852.3	0.110086	0.118562	females
NM_025853.3	0.301941	0.441029	females
NM_025854.3	0.501466	0.375246	females
NM_025862.2	0.584331	-0.872978	females
NM_025864.4	0.452434	0.387427	females
NM_025865.3	0.360182	-0.440873	females
NM_025866.3	0.132787	-0.159902	females
NM_025870.1	0.265981	-0.22875	females
NM_025872.4	0.146277	-0.335813	females
NM_025875.2	0.436398	0.545405	females
NM_025876.2	0.901416	-1.00368	females
NM_025877.4	1.39077	-0.615846	females
NM_025878.2	0.884067	-2.11908	females
NM_025881.3	0.223331	0.266792	females
NM_025882.3	1.05632	-0.233847	females
NM_025884.4	0.161003	0.0664061	females
NM_025885.3	1.00147	0.699797	females
NM_025886.3	0.296621	-0.414353	females
NM_025887.4	0.365047	-0.613955	females
NM_025889.2	0.482314	-0.740538	females
NM_025894.2	0.831333	-0.386709	females
NM_025895.4	0.216019	0.00567559	females
NM_025898.4	2.02366	-0.823731	females
NM_025899.2	0.75654	-0.825976	females
NM_025900.2	0.708785	-0.789542	females
NM_025901.3	0.119574	0.0200198	females
NM_025902.3	0.443373	-0.187163	females
NM_025903.2	0.0769823	-0.0511399	females
NM_025904.3	0.0692188	-0.0185463	females
NM_025912.4	0.24996	-0.155016	females
NM_025915.4	0.823104	-0.751745	females
NM_025917.4	0.842169	-0.416124	females
NM_025918.3	0.262872	0.304135	females
NM_025919.3	0.0943184	0.123995	females
NM_025921.3	0.0397872	-0.0840615	females
NM_025924.2	1.05406	-0.638109	females
NM_025927.4	0.230301	-0.426969	females
NM_025928.4	0.419129	-2.11377	females
NM_025931.3	2.43056	-0.85815	females
NM_025932.2	0.325248	-0.392622	females
NM_025933.3	0.84956	-0.564602	females
NM_025934.2	0.672411	-1.01031	females
NM_025936.3	1.36581	0.154158	females
NM_025937.4	0.532369	-0.368242	females
NM_025938.4	0.939079	-0.556831	females
NM_025942.2	1.42473	-0.410834	females
NM_025946.6	0.432796	0.796597	females
NM_025947.3	0.571167	-0.286547	females
NM_025952.5	1.05558	0.685632	females
NM_025954.4	0.0509676	0.0868768	females
NM_025959.3	1.33122	-0.715605	females
NM_025960.4	0.2706	-0.296579	females
NM_025961.5	0.363853	0.140369	females
NM_025962.3	0.373293	-0.339135	females
NM_025963.4	2.77085	-0.41834	females
NM_025965.4	0.537449	0.34179	females
NM_025966.3	0.642273	-0.3252	females
NM_025969.5	0.632023	-0.307026	females
NM_025970.4	0.415936	-1.25314	females
NM_025974.2	0.647736	0.0992719	females
NM_025975.5	0.32607	-0.215876	females
NM_025977.3	0.876283	-0.557546	females
NM_025980.2	0.148804	0.146115	females
NM_025982.4	0.617037	-2.49041	females
NM_025983.3	0.452668	0.24713	females
NM_025985.4	0.268102	-0.248208	females
NM_025987.3	0.514643	-0.477234	females
NM_025992.2	0.275794	-0.243441	females
NM_025994.3	0.511335	-0.365535	females
NM_025995.2	0.47332	-0.787957	females
NM_025997.2	0.17277	-0.694396	females
NM_026000.2	0.209751	-0.0856925	females
NM_026001.3	1.01202	-0.782163	females
NM_026002.5	0.128979	0.298005	females
NM_026006.1	1.02803	-0.52025	females
NM_026007.4	0.496056	-0.858496	females
NM_026009.2	0.656218	-0.16728	females
NM_026010.2	0.142131	-0.161057	females
NM_026011.3	1.08286	-0.190731	females
NM_026012.2	0.482314	0.0443906	females
NM_026014.3	0.280226	0.654461	females
NM_026017.2	1.38843	-0.391051	females
NM_026020.7	0.326989	-0.442426	females
NM_026021.4	0.640768	-0.0946724	females
NM_026025.3	1.21381	-0.362425	females
NM_026027.3	1.08318	-0.676986	females
NM_026029.3	0.461222	-0.112945	females
NM_026030.2	0.3055	0.216132	females
NM_026032.1	1.32387	-0.761707	females
NM_026033.2	0.510044	-0.368251	females
NM_026038.2	0.157561	-0.269731	females
NM_026039.3	0.903899	0.867988	females
NM_026040.4	0.235459	-0.0867604	females
NM_026041.2	0.171016	-0.0732181	females
NM_026042.3	1.07622	0.359349	females
NM_026045.4	0.393538	-0.171931	females
NM_026047.4	1.08669	0.15289	females
NM_026048.4	0.968557	-0.595902	females
NM_026053.4	0.0677844	-0.191731	females
NM_026055.2	0.591211	-0.701999	females
NM_026058.4	0.134429	0.0585683	females
NM_026061.3	0.558097	-0.442029	females
NM_026062.4	0.035244	-0.080049	females
NM_026063.2	0.0779346	0.100362	females
NM_026067.3	0.977724	1.33602	females
NM_026068.2	0.358795	0.217551	females
NM_026069.3	0.832802	-0.825538	females
NM_026072.1	1.68124	0.582626	females
NM_026073.3	0.675763	-1.04344	females
NM_026075.3	0.058735	0.0136254	females
NM_026079.3	0.114588	-0.180988	females
NM_026080.3	0.779641	-0.653364	females
NM_026086.2	0.14646	-0.140949	females
NM_026095.4	0.844359	-0.303997	females
NM_026106.4	0.980623	-0.731328	females
NM_026110.2	0.051336	0.0403114	females
NM_026111.3	0.139408	0.115149	females
NM_026113.5	0.17858	-0.267915	females
NM_026114.3	0.136375	-0.00202102	females
NM_026115.4	0.830596	-0.495407	females
NM_026119.3	0.749663	-0.322091	females
NM_026121.3	0.118053	-0.275389	females
NM_026124.3	1.22752	-0.319554	females
NM_026125.3	0.288303	-0.112678	females
NM_026126.4	0.21936	-0.31492	females
NM_026129.2	0.189927	0.0163	females
NM_026130.1	0.418946	-0.751556	females
NM_026131.4	0.614505	0.578096	females
NM_026140.3	1.38836	0.572357	females
NM_026145.4	0.284943	0.246768	females
NM_026146.4	0.383585	0.530873	females
NM_026147.6	0.696041	-0.812246	females
NM_026148.4	0.2141	0.244362	females
NM_026152.2	0.590737	-0.902507	females
NM_026155.3	0.0704951	0.116324	females
NM_026159.5	0.810087	-2.22433	females
NM_026160.5	0.851774	-0.219529	females
NM_026161.3	0.0377886	-0.116303	females
NM_026163.2	0.199755	0.24095	females
NM_026164.2	0.603535	-0.726857	females
NM_026166.2	4	-0.338764	females
NM_026169.4	0.115588	-0.162305	females
NM_026172.4	0.660998	-0.424949	females
NM_026175.5	0.297371	0.284896	females
NM_026176.3	0.0365038	-0.110529	females
NM_026177.3	0.530748	-0.344247	females
NM_026178.2	0.18349	-0.326352	females
NM_026181.1	1.51604	-0.85492	females
NM_026184.2	1.52666	-0.804946	females
NM_026185.4	1.08159	-0.505714	females
NM_026186.4	0.0621479	0.00508417	females
NM_026189.3	0.570476	-0.415487	females
NM_026191.2	0.167973	-0.104212	females
NM_026192.3	0.897993	-0.589675	females
NM_026194.5	0.416007	-0.0811544	females
NM_026195.3	0.888564	-0.456158	females
NM_026197.3	0.212943	-0.138589	females
NM_026198.2	0.151451	0.123057	females
NM_026209.1	0.158068	0.0381471	females
NM_026211.3	0.515045	-0.358668	females
NM_026212.2	0.959836	-0.691078	females
NM_026217.3	0.687874	-0.698479	females
NM_026218.2	0.907666	-0.85852	females
NM_026219.2	0.614779	-0.85104	females
NM_026220.4	0.137934	0.023709	females
NM_026221.2	1.12544	-0.898827	females
NM_026225.3	0.614505	-0.619853	females
NM_026229.4	1.69241	-0.675597	females
NM_026234.4	0.126403	0.0321817	females
NM_026236.3	0.60206	0.699953	females
NM_026238.4	1.53893	0.865961	females
NM_026239.2	0.110518	0.0180857	females
NM_026240.2	0.153741	-0.267904	females
NM_026241.4	0.570346	0.545246	females
NM_026242.3	0.37668	-0.179318	females
NM_026246.4	0.19598	-0.241975	females
NM_026247.3	0.441807	-0.643214	females
NM_026255.5	1.25123	-0.499463	females
NM_026272.3	0.323034	-0.113203	females
NM_026273.2	0.863837	0.458037	females
NM_026275.4	0.167273	0.038164	females
NM_026277.3	0.41286	-0.193263	females
NM_026280.3	0.0367877	0.0906891	females
NM_026298.5	0.253022	0.115089	females
NM_026301.3	0.110509	0.0105264	females
NM_026302.4	0.769409	-0.426217	females
NM_026305.2	0.00292455	-0.147519	females
NM_026307.3	0.136428	-0.0208545	females
NM_026308.2	1.02753	-0.41729	females
NM_026309.2	0.173172	-0.0401536	females
NM_026310.3	0.471292	-0.253211	females
NM_026312.5	0.235049	-0.48931	females
NM_026316.3	0.0573615	-0.201684	females
NM_026318.3	1.18959	-0.193374	females
NM_026321.4	0.161601	-0.555026	females
NM_026323.2	0.685459	-0.81044	females
NM_026329.2	0.159372	0.0214846	females
NM_026331.3	0.251164	0.481144	females
NM_026332.4	1.00161	-0.583076	females
NM_026343.2	0.572195	-0.299188	females
NM_026345.4	0.406866	0.216959	females
NM_026347.3	0.470566	-1.42592	females
NM_026352.4	0.986992	-0.488107	females
NM_026353.4	0.336408	0.294297	females
NM_026360.3	0.82818	-0.463877	females
NM_026362.2	0.0828774	0.0904794	females
NM_026364.1	0.376122	-0.322501	females
NM_026368.2	0.307512	-0.138457	females
NM_026369.2	0.265082	-0.291595	females
NM_026370.2	0.445205	-0.230629	females
NM_026371.3	0.283235	0.374246	females
NM_026373.4	0.307	-0.189359	females
NM_026374.3	0.427693	0.257311	females
NM_026375.2	0.0485663	-0.0134726	females
NM_026376.3	0.0608453	-0.545015	females
NM_026382.2	0.33354	-1.23023	females
NM_026383.3	4	-0.969738	females
NM_026384.3	0.361875	-0.854575	females
NM_026385.4	0.592515	-1.06933	females
NM_026386.2	0.22709	0.119482	females
NM_026388.2	0.769377	-0.461098	females
NM_026389.3	0.671728	-0.627756	females
NM_026390.3	0.194607	-0.127351	females
NM_026395.2	0.424269	-0.253674	females
NM_026396.3	0.177195	-0.219979	females
NM_026398.4	0.737987	-0.367058	females
NM_026399.2	0.39757	-0.214061	females
NM_026400.5	0.479389	0.44484	females
NM_026401.2	1.37365	-0.286451	females
NM_026402.3	0.647916	-3.70003	females
NM_026403.3	0.105271	0.158284	females
NM_026405.3	0.348342	-0.298357	females
NM_026411.2	1.86034	0.190092	females
NM_026417.4	0.274484	-0.336196	females
NM_026418.2	0.14661	-0.424215	females
NM_026420.3	1.12122	-0.280068	females
NM_026422.2	0.318511	-0.323151	females
NM_026423.4	0.787106	-0.480382	females
NM_026424.3	0.469049	-1.28525	females
NM_026428.3	0.0821559	-0.189556	females
NM_026431.2	0.280017	0.101554	females
NM_026432.4	0.20574	-0.0450404	females
NM_026435.5	0.0918135	-0.0345427	females
NM_026436.3	0.252024	-0.323588	females
NM_026438.4	0.0726175	-0.0939904	females
NM_026439.3	0.544479	0.395085	females
NM_026441.4	0.868497	-0.272381	females
NM_026442.3	1.10883	-0.253008	females
NM_026443.4	0.724843	-0.549701	females
NM_026447.4	0.912783	-0.741443	females
NM_026452.3	0.665813	-0.886452	females
NM_026453.3	0.714819	-0.682111	females
NM_026455.5	0.969066	0.167028	females
NM_026456.4	0.322219	-0.126021	females
NM_026464.3	2.72509	-0.855336	females
NM_026465.3	0.445654	-0.529833	females
NM_026467.5	0.392454	-0.373733	females
NM_026468.2	2.42243	-1.01388	females
NM_026472.4	0.433131	0.316312	females
NM_026473.2	0.185093	0.363655	females
NM_026474.6	0.160697	-0.113578	females
NM_026479.4	0.573478	0.149018	females
NM_026481.3	0.201832	0.317965	females
NM_026482.2	0.366515	0.447095	females
NM_026483.2	0.433974	-0.371904	females
NM_026485.2	0.271708	0.147631	females
NM_026486.3	0.256566	-0.157187	females
NM_026487.3	0.190406	-0.347796	females
NM_026490.2	0.192623	0.0994991	females
NM_026498.2	0.543646	-0.502725	females
NM_026499.4	0.318634	0.278912	females
NM_026502.2	0.13622	-0.0587768	females
NM_026503.3	0.556622	-0.500521	females
NM_026504.2	1.31552	-1.60742	females
NM_026506.2	0.0313347	0.000648858	females
NM_026508.2	0.46629	-1.00371	females
NM_026510.1	0.0368527	-0.0368458	females
NM_026511.2	0.802369	-0.387439	females
NM_026513.2	0.293755	-0.149602	females
NM_026514.3	0.0627097	-0.143699	females
NM_026515.2	0.0415578	0.564593	females
NM_026516.2	0.719754	-0.0695698	females
NM_026517.3	0.815412	-0.338692	females
NM_026519.3	0.81661	-3.53622	females
NM_026520.3	0.0264205	0.0773595	females
NM_026521.4	0.531627	-0.0881951	females
NM_026524.4	0.649885	-0.366324	females
NM_026528.3	0.29451	0.244742	females
NM_026529.4	0.0250405	-0.148729	females
NM_026530.5	0.139047	-0.084667	females
NM_026532.4	0.0266522	0.00933389	females
NM_026533.3	0.205295	-0.160539	females
NM_026535.2	1.99049	0.977534	females
NM_026536.2	0.0459217	-0.0393006	females
NM_026542.3	0.669007	-2.17905	females
NM_026543.3	0.796249	-0.664765	females
NM_026545.3	0.223077	0.27044	females
NM_026546.3	0.262385	0.222689	females
NM_026550.3	0.16775	-0.287591	females
NM_026551.3	1.32552	-0.367339	females
NM_026553.4	0.497536	-0.375321	females
NM_026554.4	0.704136	0.0274382	females
NM_026556.4	1.05436	-1.4135	females
NM_026559.3	0.696041	-0.525985	females
NM_026560.4	0.121661	-0.91758	females
NM_026566.2	0.269264	0.143638	females
NM_026570.4	0.566229	0.2052	females
NM_026572.4	0.641932	-1.19984	females
NM_026573.3	0.189999	-0.0152408	females
NM_026574.4	0.268964	0.128386	females
NM_026578.3	1.37261	-0.81535	females
NM_026579.3	0.863837	-0.401475	females
NM_026580.4	0.502	0.40869	females
NM_026582.5	0.316689	-0.413538	females
NM_026584.3	0.326898	-0.20165	females
NM_026591.3	0.9228	-0.212167	females
NM_026592.4	0.239543	-0.20866	females
NM_026597.3	0.0929695	-0.090291	females
NM_026598.3	0.0385265	-0.041766	females
NM_026599.5	0.467656	0.279483	females
NM_026602.4	1.94858	-0.552244	females
NM_026603.4	0.811426	-0.383702	females
NM_026605.2	1.69387	-0.945299	females
NM_026609.2	0.140988	0.0113753	females
NM_026610.1	0.616251	-0.353093	females
NM_026611.2	0.658176	-0.877144	females
NM_026612.4	0.610276	-0.773026	females
NM_026613.4	0.00741135	-0.214852	females
NM_026614.3	0.897547	-1.23245	females
NM_026615.4	2.1651	-0.821409	females
NM_026616.2	0.939079	-0.27342	females
NM_026617.3	0.0602172	-0.0310847	females
NM_026618.2	1.32516	0.358552	females
NM_026623.3	0.475657	-0.103074	females
NM_026626.3	1.06548	0.638701	females
NM_026631.4	0.238636	0.13532	females
NM_026632.4	0.433783	-0.409817	females
NM_026633.3	1.62177	-0.616781	females
NM_026634.2	0.762595	1.63531	females
NM_026635.3	0.730004	-0.519749	females
NM_026636.2	0.101411	0.383682	females
NM_026637.3	0.374186	0.132676	females
NM_026638.4	0.0518943	-0.136314	females
NM_026639.2	0.0921596	-0.117321	females
NM_026642.2	0.0286092	0.0900961	females
NM_026644.2	0.453943	1.85006	females
NM_026653.2	1.86629	-0.446789	females
NM_026654.2	0.59799	-0.392233	females
NM_026662.5	0.275137	-0.75749	females
NM_026664.4	0.431438	-0.297362	females
NM_026667.3	0.13184	0.0617425	females
NM_026669.4	0.677251	-0.624057	females
NM_026673.4	0.714704	-0.64458	females
NM_026674.3	0.0683995	-0.0215667	females
NM_026675.2	0.108233	0.151044	females
NM_026679.2	0.610508	-2.77574	females
NM_026680.4	0.797724	-0.655384	females
NM_026683.1	0.581721	-0.39104	females
NM_026684.3	0.601321	-0.206074	females
NM_026686.2	0.186179	-0.172314	females
NM_026688.3	0.932738	-0.310318	females
NM_026689.3	0.516524	-0.226385	females
NM_026690.1	0.261649	-0.278736	females
NM_026693.5	0.336159	-0.187084	females
NM_026695.3	0.632657	-0.118663	females
NM_026696.1	0.334553	-0.322113	females
NM_026697.4	0.0288119	-0.00765648	females
NM_026698.3	0.173225	0.252119	females
NM_026701.3	0.349984	-0.388483	females
NM_026703.3	0.915154	-0.376289	females
NM_026712.3	0.207249	-0.379635	females
NM_026716.3	0.582755	-0.701827	females
NM_026718.2	0.113279	-0.240322	females
NM_026720.2	1.12679	0.665886	females
NM_026725.2	0.176091	-0.0524298	females
NM_026729.2	1.57486	-1.37304	females
NM_026730.2	0.524374	0.608674	females
NM_026731.3	0.3025	-0.236241	females
NM_026732.3	0.407649	-0.193147	females
NM_026734.2	0.333215	-0.800313	females
NM_026737.3	0.0232781	-0.170096	females
NM_026738.2	0.897016	-0.798873	females
NM_026740.2	0.0727515	0.170288	females
NM_026741.2	0.309134	-0.4095	females
NM_026742.4	0.0750924	0.0947567	females
NM_026744.3	0.333953	-0.304443	females
NM_026746.3	0.381519	-0.477115	females
NM_026748.2	0.452966	0.351162	females
NM_026753.2	1.45364	-0.7957	females
NM_026756.2	0.404178	-0.175874	females
NM_026757.2	1.12494	1.43633	females
NM_026758.4	0.11943	-0.0597011	females
NM_026759.3	0.915722	-0.461739	females
NM_026760.3	0.333215	0.337152	females
NM_026767.4	0.268102	0.0137439	females
NM_026768.3	0.0925083	-0.084326	females
NM_026772.2	0.230523	-0.131253	females
NM_026774.2	0.0893792	-0.0998361	females
NM_026775.4	0.552214	-0.319486	females
NM_026776.5	1.06181	0.159285	females
NM_026780.3	0.148973	-0.0295751	females
NM_026782.2	0.018193	0.0800532	females
NM_026784.3	0.444452	-2.9329	females
NM_026785.2	0.551893	-1.12348	females
NM_026787.2	0.155433	-0.200231	females
NM_026790.2	0.787419	-0.504093	females
NM_026791.2	0.503962	0.386185	females
NM_026792.3	0.191476	0.193163	females
NM_026793.2	0.331844	-0.133955	females
NM_026794.2	0.260651	-0.424594	females
NM_026795.3	1.53511	-1.90196	females
NM_026799.3	0.377072	0.0102978	females
NM_026808.1	0.0403564	-0.00458863	females
NM_026812.2	0.18674	-0.081682	females
NM_026819.3	0.461739	-1.01355	females
NM_026821.5	0.0830523	-0.176893	females
NM_026823.2	0.323694	-0.211415	females
NM_026826.1	0.286648	-0.250197	females
NM_026828.3	0.892836	-0.539271	females
NM_026829.2	0.199848	-0.276472	females
NM_026835.2	0.155008	-0.499394	females
NM_026837.3	0.73699	-2.74607	females
NM_026844.3	0.204267	0.128199	females
NM_026845.4	0.713749	-1.34287	females
NM_026850.4	0.864808	-0.433759	females
NM_026851.2	0.768638	-0.261111	females
NM_026864.1	0.69897	-0.760985	females
NM_026871.1	0.281629	0.160829	females
NM_026873.2	0.545543	-0.0950344	females
NM_026878.1	0.0951694	-0.106795	females
NM_026880.2	0.481576	-0.618245	females
NM_026883.4	0.72322	0.383609	females
NM_026885.3	0.937852	-0.761046	females
NM_026886.3	0.0210062	-0.0849547	females
NM_026890.2	0.284338	0.0426137	females
NM_026891.2	0.0824322	-0.184604	females
NM_026892.3	0.0833658	-0.076758	females
NM_026893.3	0.103852	0.285681	females
NM_026894.1	0.686381	-1.35453	females
NM_026899.3	0.351076	-0.541698	females
NM_026900.1	0.0326188	-0.144568	females
NM_026909.2	1.72754	-0.536393	females
NM_026911.3	0.471973	-0.391118	females
NM_026912.2	1.14449	-0.458115	females
NM_026913.3	0.741107	-0.276869	females
NM_026914.1	0.318389	-0.179374	females
NM_026916.3	0.411911	0.697736	females
NM_026919.1	0.569455	-0.309398	females
NM_026921.4	0.103057	0.0654315	females
NM_026928.4	0.346697	0.175198	females
NM_026929.4	0.39344	-0.322498	females
NM_026931.3	0.0574656	0.115101	females
NM_026932.4	0.236089	-0.150691	females
NM_026933.3	0.291129	-0.638413	females
NM_026934.3	0.539666	0.0406526	females
NM_026935.4	0.351998	-0.936543	females
NM_026936.3	0.311424	-0.0739407	females
NM_026938.1	0.685228	0.300579	females
NM_026940.4	0.381115	1.79969	females
NM_026943.1	0.0329227	-0.0521427	females
NM_026947.4	0.432599	-0.757913	females
NM_026948.3	0.201607	0.654311	females
NM_026950.4	0.32148	0.347807	females
NM_026951.3	0.496007	-0.713163	females
NM_026954.1	0.2719	-0.18219	females
NM_026958.3	0.768638	-0.353362	females
NM_026960.4	0.262496	-0.393191	females
NM_026964.3	0.844368	-0.844285	females
NM_026965.2	0.00147469	-0.0986116	females
NM_026975.2	0.642273	-0.0374201	females
NM_026976.3	1.37863	-1.33692	females
NM_026977.3	0.337901	1.08819	females
NM_026982.1	0.325164	-0.182268	females
NM_026984.2	0.113616	0.225829	females
NM_026985.1	1.16246	1.18147	females
NM_026987.2	0.906792	0.319641	females
NM_026988.2	0.477859	-0.436999	females
NM_026994.1	1.07918	-0.463521	females
NM_026999.4	0.156593	-0.0441592	females
NM_027007.2	0.522879	-0.224126	females
NM_027008.2	0.656172	-0.368064	females
NM_027013.2	0.378155	-0.367626	females
NM_027014.1	0.544806	-0.340517	females
NM_027015.4	0.00515708	0.0393771	females
NM_027016.2	0.197436	-0.95084	females
NM_027030.2	1.98752	-0.414395	females
NM_027044.3	0.355681	0.0862247	females
NM_027060.1	0.647652	0.217411	females
NM_027062.2	0.333101	-0.78139	females
NM_027078.2	0.538833	-0.361561	females
NM_027085.3	0.30103	-0.920421	females
NM_027086.3	1.11474	-0.224234	females
NM_027090.1	1.77159	-0.511552	females
NM_027096.2	0.0655714	0.0703032	females
NM_027098.3	1.33526	-0.81836	females
NM_027102.3	0.0240918	-0.145354	females
NM_027106.4	0.582595	-0.147267	females
NM_027107.1	0.0956172	-0.656842	females
NM_027115.2	0.0750507	0.0125893	females
NM_027117.3	0.67851	-0.172531	females
NM_027118.1	0.0997288	0.0578281	females
NM_027122.3	0.229496	0.0169832	females
NM_027126.4	0.00898572	-0.0912636	females
NM_027127.2	0.159311	-0.679818	females
NM_027134.3	0.0338383	0.118208	females
NM_027136.3	0.699705	0.428158	females
NM_027139.5	0.150897	-0.167761	females
NM_027143.3	0.278092	0.260036	females
NM_027144.2	0.534348	-0.601794	females
NM_027147.1	1.86629	1.23855	females
NM_027148.3	0.0608453	-0.347183	females
NM_027149.4	0.281856	-0.370877	females
NM_027154.5	1.06402	0.361759	females
NM_027159.2	0.834767	-0.368099	females
NM_027166.6	0.678767	-0.697235	females
NM_027179.1	0.553276	0.809635	females
NM_027181.2	0.610219	-0.394822	females
NM_027184.3	1.3544	-0.511075	females
NM_027185.3	0.24512	-1.6239	females
NM_027186.3	1.32222	-0.378758	females
NM_027187.4	0.465263	-0.154566	females
NM_027189.2	1.01202	-0.497111	females
NM_027191.2	0.288696	-0.112556	females
NM_027192.2	0.784816	-0.578341	females
NM_027193.2	0.196295	-0.072642	females
NM_027194.3	0.718509	0.160898	females
NM_027196.4	0.997535	-0.919402	females
NM_027198.1	0.0316693	-0.0602755	females
NM_027203.3	0.783807	0.0859365	females
NM_027204.3	0.0998949	0.0140426	females
NM_027206.3	0.629002	-1.19467	females
NM_027207.2	0.0389413	0.115504	females
NM_027208.2	0.206858	-0.141451	females
NM_027209.3	0.328277	0.541499	females
NM_027212.2	0.603677	-0.404887	females
NM_027215.2	0.758015	-0.334973	females
NM_027218.3	0.110306	-0.0024788	females
NM_027219.3	0.21516	-0.820697	females
NM_027221.3	0.144143	0.478617	females
NM_027222.3	0.732719	-1.73593	females
NM_027227.2	0.251121	-0.512738	females
NM_027231.2	0.0226246	0.0239682	females
NM_027236.2	0.00734864	0.0245659	females
NM_027237.2	0.0227431	0.046906	females
NM_027241.4	0.117926	0.31113	females
NM_027242.5	0.416165	0.366326	females
NM_027244.1	0.173505	0.0234597	females
NM_027246.1	0.90149	-1.10356	females
NM_027250.4	0.0777165	-0.00693545	females
NM_027259.1	0.980663	-0.340165	females
NM_027261.3	0.665574	0.611097	females
NM_027263.2	1.22106	-0.316493	females
NM_027271.1	0.693674	-0.207991	females
NM_027278.3	0.221849	0.0869752	females
NM_027288.3	0.152223	-0.256692	females
NM_027289.2	0.722406	-0.726544	females
NM_027290.3	1.18885	-0.73018	females
NM_027292.2	0.389822	0.861998	females
NM_027294.2	0.66126	-1.31091	females
NM_027296.3	0.150716	0.184014	females
NM_027297.3	0.208526	-0.198635	females
NM_027299.5	0.406988	1.63558	females
NM_027301.3	0.216286	-0.42941	females
NM_027309.2	0.101364	0.396072	females
NM_027310.5	0.270968	-0.132392	females
NM_027315.4	0.72109	-0.26451	females
NM_027318.4	2.41497	-0.487182	females
NM_027320.4	0.21796	0.296611	females
NM_027324.5	0.100991	0.0999788	females
NM_027327.1	0.951014	-0.673397	females
NM_027335.1	0.0418361	0.0108444	females
NM_027338.2	1.12222	-0.517831	females
NM_027342.2	0.875803	-0.246456	females
NM_027346.2	0.625184	-0.422024	females
NM_027349.4	0.00496342	-0.0829682	females
NM_027352.4	1	0.301862	females
NM_027353.4	0.0817479	0.301436	females
NM_027354.2	0.648636	-0.597694	females
NM_027355.2	0.666312	0.368655	females
NM_027356.2	0.17948	-0.313165	females
NM_027357.2	0.921063	0.574942	females
NM_027360.3	0.477855	-0.244823	females
NM_027371.3	0.395273	-0.443736	females
NM_027372.1	0.501725	0.504046	females
NM_027376.3	0.177212	0.297124	females
NM_027381.2	0.931266	-0.397892	females
NM_027382.4	0.568718	-0.671825	females
NM_027389.3	0.377792	0.0679813	females
NM_027391.4	0.592611	-1.09987	females
NM_027395.2	0.206634	-0.998296	females
NM_027399.3	0.331661	0.0798224	females
NM_027400.3	0.101924	-0.0766821	females
NM_027402.4	0.346697	-1.07919	females
NM_027404.2	1.36975	-1.00004	females
NM_027415.2	0.161108	0.00949599	females
NM_027420.4	0.719243	-0.411303	females
NM_027423.2	0.775187	0.190153	females
NM_027430.3	0.513909	-0.793596	females
NM_027432.3	1.4225	-0.551172	females
NM_027435.2	0.30103	-0.121754	females
NM_027436.3	0.178301	0.125099	females
NM_027439.4	0.985549	-0.877274	females
NM_027442.5	0.700561	-0.572804	females
NM_027446.2	0.304015	0.437615	females
NM_027450.3	0.89726	-0.275854	females
NM_027457.4	0.684651	-1.04869	females
NM_027460.2	0.336318	-0.0940682	females
NM_027464.4	0.0964403	-0.166277	females
NM_027466.1	0.515063	0.606624	females
NM_027469.5	0.367977	0.205188	females
NM_027470.3	1.87836	-0.847119	females
NM_027472.3	0.543615	-0.232972	females
NM_027475.3	0.400161	0.113722	females
NM_027482.3	0.11304	0.117102	females
NM_027485.4	0.0866163	-0.0609315	females
NM_027490.1	0.20696	0.242668	females
NM_027494.3	0.65527	0.411394	females
NM_027497.3	0.0727198	-0.300448	females
NM_027498.3	0.211087	0.343255	females
NM_027514.2	0.796304	1.03789	females
NM_027534.2	2.16879	-0.427481	females
NM_027544.2	0.100872	-0.219648	females
NM_027545.2	0.231558	-0.220807	females
NM_027552.2	0.552312	-0.599991	females
NM_027557.1	0.833587	0.835324	females
NM_027558.1	0.712472	-0.31147	females
NM_027570.4	0.239373	-0.450432	females
NM_027592.3	1.25086	-0.571721	females
NM_027626.1	0.252917	-0.262583	females
NM_027641.2	0.0697971	0.0836396	females
NM_027677.2	0.513298	0.578805	females
NM_027703.1	0.227601	-0.094658	females
NM_027711.1	1.86034	-0.988264	females
NM_027715.2	0.301776	-0.225491	females
NM_027722.5	0.261202	-0.213938	females
NM_027733.5	0.500008	0.301851	females
NM_027740.7	1.36986	-0.12117	females
NM_027748.3	0.905285	0.623118	females
NM_027758.4	0.514843	-0.51572	females
NM_027760.3	2.11644	-0.443733	females
NM_027764.2	0.319148	-0.485522	females
NM_027769.3	0.357964	-0.317655	females
NM_027799.2	0.832802	-0.420965	females
NM_027805.2	0.623905	1.04521	females
NM_027815.4	0.0952542	-0.063373	females
NM_027823.2	0.0113006	-0.153002	females
NM_027838.3	0.243843	-0.0702288	females
NM_027840.3	0.33429	0.558574	females
NM_027853.2	0.409029	-0.577304	females
NM_027855.4	0.678733	-2.0464	females
NM_027862.1	0.542866	-1.32258	females
NM_027869.2	0.154794	-0.210524	females
NM_027873.3	0.759297	0.506754	females
NM_027877.4	0.0351291	-0.0297771	females
NM_027879.2	0.189807	-0.077346	females
NM_027891.4	1.73093	-0.456199	females
NM_027898.4	0.272891	-0.181362	females
NM_027901.2	0.659526	-0.226861	females
NM_027904.3	0.626927	0.509387	females
NM_027905.3	0.270328	-0.235906	females
NM_027906.1	0.407734	-0.318725	females
NM_027908.1	0.0714088	-0.0287675	females
NM_027909.2	0.0701483	0.12077	females
NM_027911.4	1.10096	-0.514521	females
NM_027912.1	1.19999	-1.4189	females
NM_027914.1	0.705601	0.732884	females
NM_027915.3	0.529385	-0.833105	females
NM_027927.4	0.543155	-0.670963	females
NM_027928.1	0.916055	-0.521753	females
NM_027935.2	0.0782958	-0.0320158	females
NM_027946.3	0.809267	-0.409901	females
NM_027950.2	0.819693	1.23777	females
NM_027959.4	1.2657	0.437149	females
NM_027980.2	0.177206	-0.286699	females
NM_027986.3	1.04674	-1.24412	females
NM_027987.3	0.116675	0.069664	females
NM_027992.3	0.502206	-0.828283	females
NM_027994.1	0.383341	0.158276	females
NM_027999.1	0.98806	-0.784844	females
NM_028005.3	0.120278	-0.261899	females
NM_028007.3	0.242485	0.0973549	females
NM_028013.3	4	-0.825575	females
NM_028015.2	0.346294	-0.658584	females
NM_028021.3	0.218159	0.0307112	females
NM_028022.2	0.365553	-0.354354	females
NM_028024.2	2.25608	-0.558917	females
NM_028028.2	0.279202	-0.262352	females
NM_028036.3	0.437092	0.572392	females
NM_028038.3	1.35218	0.61182	females
NM_028039.2	1.12548	0.844996	females
NM_028040.2	0.316059	0.278575	females
NM_028041.2	0.130294	0.0423107	females
NM_028043.3	0.334689	-0.0565615	females
NM_028044.2	0.180952	-0.220119	females
NM_028049.2	0.316689	-0.242443	females
NM_028053.2	0.92247	-1.7492	females
NM_028056.2	0.194054	-0.492116	females
NM_028061.1	0.0183532	0.240009	females
NM_028064.3	0.313749	0.414451	females
NM_028069.3	1.55706	-0.698279	females
NM_028071.3	0.715417	-1.17689	females
NM_028078.3	0.0413927	0.130453	females
NM_028085.2	0.083479	0.0794493	females
NM_028092.3	0.583116	-0.366641	females
NM_028093.1	0.109379	0.079977	females
NM_028094.3	0.464091	-1.03188	females
NM_028095.1	0.11575	-0.30562	females
NM_028099.4	0.0777015	0.0846477	females
NM_028101.5	0.0948767	-0.151613	females
NM_028112.2	0.40603	1.23305	females
NM_028115.3	0.253797	-0.0819445	females
NM_028116.3	0.555204	-0.192328	females
NM_028117.3	1.16879	-0.713121	females
NM_028125.3	0.150245	-0.139571	females
NM_028127.3	0.0948767	0.0060826	females
NM_028128.1	0.595496	0.123393	females
NM_028132.3	0.392061	0.135331	females
NM_028133.2	0.749004	-0.759677	females
NM_028138.1	0.0448603	-0.0784375	females
NM_028139.5	1.89605	-0.28017	females
NM_028142.5	0.0314455	-0.0265108	females
NM_028150.2	0.623905	-0.46749	females
NM_028151.2	0.141972	-0.274699	females
NM_028152.3	0.463278	2.47298	females
NM_028166.3	0.357552	-0.281833	females
NM_028173.5	0.468435	-0.393841	females
NM_028176.1	0.809934	-0.536299	females
NM_028177.4	0.384396	-0.401261	females
NM_028179.1	4	0.420214	females
NM_028181.5	0.287768	-0.253459	females
NM_028190.3	0.39683	-0.231851	females
NM_028197.2	0.701191	-0.334894	females
NM_028198.3	0.233241	0.264384	females
NM_028201.3	0.154552	0.21256	females
NM_028203.1	0.288065	-0.0840145	females
NM_028207.3	0.11694	-0.0409138	females
NM_028209.2	0.0281762	-0.125383	females
NM_028211.1	1.42711	-0.962499	females
NM_028226.2	1.77232	0.635532	females
NM_028230.4	0.0340191	0.0275284	females
NM_028233.2	0.267797	0.263383	females
NM_028243.3	1.26482	-0.7991	females
NM_028247.4	0.0518943	0.0529286	females
NM_028250.3	1.41178	-0.799524	females
NM_028260.2	0.330888	-0.131732	females
NM_028264.4	0.128318	-0.224514	females
NM_028270.4	0.443243	-0.824612	females
NM_028273.3	0.540915	0.360978	females
NM_028274.4	0.33061	-0.268886	females
NM_028275.1	0.413762	0.470019	females
NM_028276.1	0.0622623	-0.304872	females
NM_028281.1	0.290603	-0.722576	females
NM_028288.5	0.499241	-0.195124	females
NM_028292.2	0.143326	0.270334	females
NM_028295.1	0.610548	-2.31142	females
NM_028298.4	0.282239	-0.249302	females
NM_028308.2	0.762939	0.892239	females
NM_028312.3	0.0181297	0.0475891	females
NM_028314.2	0.149857	-0.00230237	females
NM_028316.3	0.981395	0.571624	females
NM_028319.1	0.269483	-0.161074	females
NM_028320.4	0.055484	0.0624323	females
NM_028339.1	1.26423	-0.446357	females
NM_028341.4	2.42732	-1.14895	females
NM_028351.3	0.217704	0.158251	females
NM_028354.5	0.511335	-0.861909	females
NM_028355.4	0.334689	-0.124955	females
NM_028372.1	0.30103	0.0618043	females
NM_028375.3	0.0747334	0.248937	females
NM_028379.5	0.0449671	0.123577	females
NM_028388.3	0.113576	-0.0460751	females
NM_028389.1	0.521167	0.417309	females
NM_028399.1	0.279005	0.178835	females
NM_028404.3	1.0849	-1.62615	females
NM_028407.4	0.501418	-0.264407	females
NM_028410.2	0.716451	-0.656741	females
NM_028419.3	0.183605	0.0813459	females
NM_028420.2	0.394986	0.211549	females
NM_028427.3	0.117133	0.0498799	females
NM_028428.2	0.0302767	-0.131069	females
NM_028431.2	0.393132	-1.51531	females
NM_028440.1	0.350672	-0.989462	females
NM_028444.1	0.237698	-0.644053	females
NM_028448.1	0.253074	-0.188039	females
NM_028451.1	0.651601	-0.403017	females
NM_028454.2	0.367482	-1.03383	females
NM_028456.3	0.13913	-0.216615	females
NM_028459.2	0.334326	-1.07883	females
NM_028466.2	0.000743019	-0.0776857	females
NM_028469.3	1.50334	-0.511024	females
NM_028472.2	0.530732	1.01352	females
NM_028484.2	0.319182	-0.663266	females
NM_028505.2	4	-0.465958	females
NM_028516.1	0.150138	-0.115447	females
NM_028543.3	0.443137	-0.739406	females
NM_028544.1	0.137844	0.13696	females
NM_028545.2	0.326657	-0.250792	females
NM_028546.1	0.0637118	0.162593	females
NM_028567.2	0.0179734	0.00757156	females
NM_028595.4	0.0735659	-0.68941	females
NM_028596.2	0.212415	-0.103196	females
NM_028597.3	1.12887	-0.615758	females
NM_028599.3	0.383546	-0.0747558	females
NM_028603.4	0.644558	-0.521207	females
NM_028607.1	0.47792	-0.60582	females
NM_028608.3	0.101027	-0.686047	females
NM_028611.3	1.88081	-0.812598	females
NM_028614.3	0.464486	0.207987	females
NM_028617.2	0.457623	0.0116436	females
NM_028618.2	0.596551	-2.04953	females
NM_028626.2	1.08752	-1.76489	females
NM_028632.2	2.16879	-1.13693	females
NM_028633.3	0.752726	-0.49173	females
NM_028659.3	0.490694	-0.967455	females
NM_028677.4	0.144514	-0.479735	females
NM_028712.4	0.0187064	-0.320166	females
NM_028717.6	0.870584	-1.48796	females
NM_028718.2	0.0247293	0.0346507	females
NM_028720.2	0.656566	0.790137	females
NM_028731.5	0.975714	-0.659872	females
NM_028753.2	0.0336594	-0.0279664	females
NM_028758.2	0.850299	-0.767785	females
NM_028759.1	0.153084	0.18807	females
NM_028762.1	0.170518	-0.0798843	females
NM_028763.3	0.0763883	0.151739	females
NM_028766.3	1.65911	-0.40146	females
NM_028771.3	0.166183	-0.0828282	females
NM_028772.3	0.678166	-0.810537	females
NM_028773.4	0.20252	-0.811181	females
NM_028775.4	0.407848	-0.945586	females
NM_028778.4	0.545944	-0.399313	females
NM_028782.2	0.502206	-0.738962	females
NM_028783.4	0.686592	0.476824	females
NM_028788.4	0.389166	0.416888	females
NM_028790.3	0.46756	-0.541628	females
NM_028791.6	0.575129	-0.463406	females
NM_028792.3	0.87689	-0.167029	females
NM_028794.4	1.09035	-0.274103	females
NM_028800.3	0.592653	-0.955004	females
NM_028803.4	0.735214	-0.372851	females
NM_028804.1	0.170995	0.219012	females
NM_028808.3	0.612703	-0.631635	females
NM_028810.2	0.568606	-0.563337	females
NM_028811.3	0.704833	-0.465473	females
NM_028812.4	0.269795	-0.257842	females
NM_028835.5	0.332154	-0.402835	females
NM_028839.4	0.235593	0.315993	females
NM_028841.3	0.187521	-0.170617	females
NM_028846.5	1.2379	-0.883796	females
NM_028850.5	0.0371153	-0.00518503	females
NM_028863.1	0.554014	-0.990002	females
NM_028864.2	0.208334	0.0774432	females
NM_028865.3	0.196738	-0.136575	females
NM_028868.3	1.54241	-0.935965	females
NM_028870.4	0.474172	-0.232968	females
NM_028873.5	0.1349	0.0979207	females
NM_028874.2	0.270907	-0.179045	females
NM_028882.4	0.0728011	0.00640441	females
NM_028894.1	0.0217611	-0.0405858	females
NM_028900.4	0.444356	0.400173	females
NM_028904.3	0.367731	-0.211015	females
NM_028922.3	1.17609	-0.428728	females
NM_028932.4	0.391207	-0.0484184	females
NM_028975.4	0.136778	0.185835	females
NM_028976.2	0.0362443	-0.0084833	females
NM_028995.4	0.486265	-0.213978	females
NM_029005.3	0.676107	0.692387	females
NM_029007.2	0.229766	0.222066	females
NM_029011.2	0.50368	-0.436625	females
NM_029012.2	0.309954	0.214469	females
NM_029017.2	1.48509	-0.514243	females
NM_029020.3	0.680796	-0.828975	females
NM_029023.3	0.983308	-1.21307	females
NM_029031.3	0.794196	-0.51044	females
NM_029035.2	0.246575	-0.6337	females
NM_029037.4	0.336331	0.126367	females
NM_029074.3	0.60427	-0.471779	females
NM_029077.4	0.82193	1.60031	females
NM_029083.2	0.302866	-0.843027	females
NM_029084.3	0.365271	-1.264	females
NM_029092.4	0.163609	0.195212	females
NM_029096.3	0.0234811	-0.0404544	females
NM_029098.3	0.341677	-0.244509	females
NM_029100.2	0.357758	0.132392	females
NM_029101.4	0.054553	-0.102396	females
NM_029103.4	1.99196	0.651241	females
NM_029128.2	0.308999	-0.253722	females
NM_029153.1	0.042574	-0.137083	females
NM_029157.3	0.0386638	-0.0110317	females
NM_029174.1	0.00523703	0.00108647	females
NM_029231.4	0.252024	-0.334297	females
NM_029236.2	0.0809575	0.171116	females
NM_029250.2	0.423283	-0.21773	females
NM_029269.3	0.265817	0.0279471	females
NM_029271.2	0.285024	-0.448587	females
NM_029272.4	0.486122	-0.179207	females
NM_029278.2	1.05707	-0.688869	females
NM_029280.4	0.484588	-0.4385	females
NM_029282.2	1.22605	-0.648957	females
NM_029293.2	1.40613	-0.964153	females
NM_029296.2	0.0257506	-0.261699	females
NM_029321.2	1.88568	-1.02614	females
NM_029330.2	0.289791	-0.275007	females
NM_029331.3	0.192588	0.245986	females
NM_029332.1	0.0747721	0.0472272	females
NM_029338.4	0.197489	0.456116	females
NM_029339.3	0.643747	-0.294919	females
NM_029342.4	0.20676	-0.192972	females
NM_029348.2	0.258532	-0.0797064	females
NM_029353.1	0.664397	-0.954932	females
NM_029354.3	0.861833	-1.13949	females
NM_029357.3	0.658788	0.564487	females
NM_029360.3	0.0951042	0.0917496	females
NM_029362.3	0.575688	-0.638175	females
NM_029365.3	0.772547	-0.469217	females
NM_029366.2	1.2445	-0.501019	females
NM_029371.1	0.913653	-0.837256	females
NM_029377.2	0.746894	-0.902459	females
NM_029384.1	0.241177	0.368901	females
NM_029385.2	0.285573	-0.0517017	females
NM_029391.2	0.103057	-0.0505641	females
NM_029402.3	0.211699	-0.137945	females
NM_029410.3	0.550744	0.169068	females
NM_029418.4	0.298055	-0.422632	females
NM_029423.2	0.223587	0.210186	females
NM_029441.3	0.317164	-0.189131	females
NM_029465.3	0.324014	-0.412552	females
NM_029466.5	0.233246	-0.158472	females
NM_029478.6	0.676694	0.823483	females
NM_029485.2	0.337163	-0.188444	females
NM_029494.2	0.359658	-0.58755	females
NM_029495.2	0.0638645	-0.1522	females
NM_029498.4	0.834267	0.381291	females
NM_029505.3	0.0416409	-0.334501	females
NM_029508.4	0.996994	-0.0594215	females
NM_029509.4	0.440724	0.665952	females
NM_029519.3	4	-1.33848	females
NM_029531.2	0.519924	0.23918	females
NM_029532.2	0.0134792	0.0729927	females
NM_029537.2	0.776687	-0.440878	females
NM_029545.3	0.387994	-0.540278	females
NM_029546.2	0.150102	0.0244655	females
NM_029548.4	1.10053	-0.363086	females
NM_029550.4	1.21876	-1.45675	females
NM_029555.2	0.0194716	0.112501	females
NM_029561.5	0.111618	0.171635	females
NM_029562.2	0.393149	-0.696939	females
NM_029565.3	0.477121	-0.630851	females
NM_029568.3	0.517085	-0.164227	females
NM_029571.2	0.285662	-0.203703	females
NM_029573.2	1.34321	-0.832827	females
NM_029575.3	0.0332409	0.24327	females
NM_029576.3	1.11984	-1.04953	females
NM_029578.3	0.323979	-0.777763	females
NM_029585.3	0.965936	-0.890917	females
NM_029588.3	0.46756	1.90171	females
NM_029601.3	0.196687	0.177673	females
NM_029602.1	0.303984	-0.231731	females
NM_029609.1	1.2143	-2.7109	females
NM_029612.4	0.0643694	-1.07833	females
NM_029619.2	0.363677	-0.129333	females
NM_029620.2	0.189397	0.214169	females
NM_029631.3	0.629538	-1.35762	females
NM_029632.3	1.09181	-0.520311	females
NM_029633.2	0.244865	-0.229304	females
NM_029635.3	0.246543	-0.0379971	females
NM_029639.2	0.454701	-0.38329	females
NM_029645.3	0.596859	-0.487253	females
NM_029649.2	0.546145	-0.732674	females
NM_029653.3	0.185834	0.245104	females
NM_029654.4	0.474187	0.140992	females
NM_029655.3	0.135962	-0.048001	females
NM_029658.1	0.466295	-0.732366	females
NM_029669.4	0.763593	0.176671	females
NM_029688.5	0.694605	0.905802	females
NM_029701.1	0.179787	-0.068202	females
NM_029704.2	0.0461317	0.0608366	females
NM_029720.2	0.194284	0.23915	females
NM_029735.2	0.29943	-0.415178	females
NM_029738.2	1.40124	-0.949895	females
NM_029746.3	1.22825	-0.257532	females
NM_029749.2	0.0330392	0.28203	females
NM_029751.4	0.0926837	-0.176736	females
NM_029752.2	1.44494	-0.536956	females
NM_029762.1	0.700491	0.722639	females
NM_029763.3	0.221569	0.310006	females
NM_029767.2	0.0978311	0.106272	females
NM_029775.3	0.615221	-0.618504	females
NM_029777.3	0.984047	0.54395	females
NM_029786.2	0.32238	-0.470023	females
NM_029787.3	0.658459	-0.568477	females
NM_029789.2	0.398675	0.514077	females
NM_029796.2	1.08666	0.52351	females
NM_029801.3	0.0675429	-0.112551	females
NM_029803.3	0.127086	-0.413895	females
NM_029811.2	0.544439	-0.338818	females
NM_029814.1	0.334808	-0.425516	females
NM_029821.3	0.530884	-2.06571	females
NM_029825.3	0.426269	-0.0465158	females
NM_029832.2	0.456624	-1.22971	females
NM_029836.4	0.0842058	-0.0600013	females
NM_029840.1	0.203089	-0.231133	females
NM_029841.3	0.360182	0.0387326	females
NM_029844.4	0.134098	0.218506	females
NM_029850.3	0.742823	-0.738716	females
NM_029861.3	1.82037	-0.951817	females
NM_029862.4	0.0360522	0.0514424	females
NM_029872.1	0.603535	-1.1296	females
NM_029875.2	0.14206	-0.0916671	females
NM_029879.2	0.621365	0.34507	females
NM_029880.3	0.381637	-0.838871	females
NM_029884.1	0.146866	-0.0611357	females
NM_029886.2	0.137658	-0.000518855	females
NM_029891.3	1.5059	-0.321122	females
NM_029896.1	0.673021	0.738607	females
NM_029909.1	0.272448	-0.215985	females
NM_029926.5	0.356414	-0.325951	females
NM_029935.6	0.762987	-0.433984	females
NM_029936.2	0.40824	-0.501937	females
NM_029938.1	4	-1.5799	females
NM_029943.2	0.0704854	0.108306	females
NM_029951.1	0.201612	0.161837	females
NM_029955.3	0.737618	0.399337	females
NM_029963.2	0.99042	-0.620059	females
NM_029976.3	0.114615	-0.0229632	females
NM_029979.3	0.319932	-0.824019	females
NM_029981.2	0.0491296	0.446447	females
NM_029985.2	0.175168	-0.0725275	females
NM_029988.2	0.73587	0.767577	females
NM_029999.4	0.514303	-0.541054	females
NM_030004.3	1.49546	-0.892304	females
NM_030018.3	2.47857	-0.697013	females
NM_030021.3	0.09747	-0.0392623	females
NM_030024.3	0.151134	-0.835576	females
NM_030026.2	0.507664	-0.183498	females
NM_030046.2	0.323893	-0.168336	females
NM_030057.3	0.48777	-0.614121	females
NM_030060.2	0.0142898	-0.418695	females
NM_030074.3	0.984206	0.642252	females
NM_030083.2	0.515249	-0.109028	females
NM_030087.2	0.282076	-0.307386	females
NM_030091.1	0.245549	0.267623	females
NM_030093.3	0.030224	-0.243124	females
NM_030096.2	0.022664	0.131109	females
NM_030100.4	4	1.10085	females
NM_030101.1	1.00085	0.995739	females
NM_030108.2	0.483652	0.846971	females
NM_030109.2	1.16922	-1.51037	females
NM_030110.2	0.492002	-0.306219	females
NM_030112.2	0.522635	0.477679	females
NM_030116.2	2.16879	-0.610201	females
NM_030131.3	0.545543	-0.24173	females
NM_030132.5	0.086264	0.0735519	females
NM_030138.2	0.355879	-0.389877	females
NM_030143.4	0.0466689	-0.004137	females
NM_030145.3	4	1.21275	females
NM_030152.4	0.337028	1.09402	females
NM_030153.2	0.455932	-0.421992	females
NM_030187.1	0.644612	0.727115	females
NM_030194.1	0.624379	-1.01873	females
NM_030199.3	0.180342	-0.316216	females
NM_030201.3	0.339021	0.404253	females
NM_030203.2	0.708149	-0.291528	females
NM_030205.4	1.32	-0.558198	females
NM_030206.4	0.44835	-0.265347	females
NM_030210.2	0.631177	-1.0793	females
NM_030215.3	0.65517	-0.607132	females
NM_030225.4	0.953499	-0.472837	females
NM_030229.4	0.00807262	0.0311637	females
NM_030235.1	0.192691	0.388828	females
NM_030238.2	0.616986	-0.294335	females
NM_030239.2	0.601237	-0.392632	females
NM_030240.1	0.197867	0.0989102	females
NM_030244.3	0.248302	0.131322	females
NM_030245.3	0.386945	-0.140599	females
NM_030250.2	0.0281762	0.0292087	females
NM_030252.2	0.00592903	0.0338313	females
NM_030258.5	1.06744	-0.408381	females
NM_030259.1	0.468347	-0.548001	females
NM_030261.4	0.486841	0.369798	females
NM_030262.3	0.477121	-0.308101	females
NM_030558.2	0.918675	0.723111	females
NM_030563.2	0.439126	0.508177	females
NM_030565.6	1.5404	-0.420608	females
NM_030566.2	0.667754	-0.691788	females
NM_030611.3	0.463356	-1.09855	females
NM_030677.2	0.21339	1.85701	females
NM_030678.3	0.00887856	-0.298528	females
NM_030680.3	0.743671	-1.06537	females
NM_030685.3	0.438414	-0.504383	females
NM_030686.2	1.19198	-0.469243	females
NM_030691.1	0.251601	0.134826	females
NM_030694.1	0.353286	0.0934142	females
NM_030703.2	0.586996	-0.993153	females
NM_030704.3	0.3411	0.378117	females
NM_030705.4	1.38769	0.0478475	females
NM_030711.5	0.0459217	-0.0659361	females
NM_030712.4	0.209082	-0.257221	females
NM_030717.1	1.10574	-1.11123	females
NM_030724.3	0.3786	0.217969	females
NM_030730.2	0.24698	-0.183052	females
NM_030732.3	4	1.67198	females
NM_030749.2	0.0546383	-0.108697	females
NM_030750.3	0.0976455	0.147186	females
NM_030880.3	0.253556	0.382757	females
NM_031164.2	0.152784	-0.747596	females
NM_031165.5	0.799746	-3.56596	females
NM_031166.3	0.303436	-0.528008	females
NM_031170.2	0.196295	-0.10034	females
NM_031176.2	0.422285	-0.368872	females
NM_031179.2	0.18919	-0.00989124	females
NM_031181.2	0.452052	-0.324987	females
NM_031188.2	0.0701483	0.458154	females
NM_031195.2	1.31139	0.149336	females
NM_031197.2	0.423024	-0.557416	females
NM_031198.3	0.255603	-0.246009	females
NM_031199.5	0.362322	0.129914	females
NM_031247.3	0.112406	-0.721206	females
NM_031248.4	0.898666	-0.167984	females
NM_031249.2	0.305484	0.364785	females
NM_031254.3	0.0606574	-1.09819	females
NM_031256.3	0.211969	-0.124547	females
NM_031373.3	0.51351	0.354346	females
NM_031375.4	0.223067	-0.0632193	females
NM_031376.4	0.726999	1.37855	females
NM_031392.3	1.26275	-0.538009	females
NM_031397.3	0.259413	-0.241463	females
NM_031403.3	0.690866	-0.32775	females
NM_031406.3	0.577659	-0.72587	females
NM_031408.2	0.412486	0.171015	females
NM_031843.2	0.126314	-0.21358	females
NM_031868.2	0.756021	-0.539546	females
NM_031877.3	0.427042	0.527871	females
NM_031878.2	0.369216	0.365208	females
NM_031884.2	0.341835	-0.26317	females
NM_031999.2	0.266612	-0.901396	females
NM_032002.2	0.336917	-0.25393	females
NM_032396.3	4	-0.557331	females
NM_032398.2	0.257494	-0.270429	females
NM_032400.2	0.577236	-0.952035	females
NM_032541.2	0.409542	-1.34419	females
NM_033037.4	0.243409	0.165221	females
NM_033042.4	0.459429	-1.50332	females
NM_033073.3	0.221603	-1.0325	females
NM_033074.3	0.276043	-0.0762237	females
NM_033080.2	1.42843	-0.553902	females
NM_033145.1	4	0.95392	females
NM_033146.1	0.487123	-0.51457	females
NM_033174.4	0.508904	-1.10202	females
NM_033314.4	0.102466	0.191994	females
NM_033325.2	0.205737	0.198708	females
NM_033370.3	0.884607	-1	females
NM_033371.3	1.12921	-1.04371	females
NM_033374.3	0.0765304	-0.863405	females
NM_033398.3	0.0272994	-0.181915	females
NM_033444.2	0.299565	-0.887113	females
NM_033477.2	0.161108	-0.106167	females
NM_033478.3	0.253476	0.622525	females
NM_033521.3	0.201914	-0.14899	females
NM_033524.3	1.365	-0.405867	females
NM_033560.3	1.09778	0.44703	females
NM_033562.4	1.8889	-0.822859	females
NM_033568.3	0.0188689	-0.0337734	females
NM_033570.2	0.357611	0.698298	females
NM_033572.2	0.704616	1.89714	females
NM_033573.2	0.0392632	0.0458425	females
NM_033581.3	0.392712	0.676527	females
NM_033583.3	0.480066	3.17875	females
NM_033601.3	1.30178	-1.08403	females
NM_033607.1	0.412304	-0.396002	females
NM_033612.2	0.0282754	0.671422	females
NM_033617.3	0.110842	0.189682	females
NM_033618.3	0.15033	0.240982	females
NM_033622.2	0.413853	-0.851305	females
NM_052835.3	2.04454	-0.95703	females
NM_052991.4	0.309246	0.313427	females
NM_052992.3	0.497562	-0.449129	females
NM_052993.3	1.27794	-0.859299	females
NM_053009.3	0.157424	0.269933	females
NM_053014.3	1.26758	-1.64349	females
NM_053015.3	0.141259	0.0828557	females
NM_053068.3	0.131137	0.0710646	females
NM_053071.2	0.86163	-0.616996	females
NM_053072.3	4	-1.36824	females
NM_053074.2	0.26251	-0.452877	females
NM_053075.3	0.258532	-1.16154	females
NM_053076.3	0.22952	0.426395	females
NM_053088.3	0.656909	0.165221	females
NM_053089.3	0.292256	0.0199114	females
NM_053090.3	0.897547	-0.44576	females
NM_053091.2	0.257494	-0.814214	females
NM_053092.3	0.633617	-0.51058	females
NM_053096.3	0.261299	-0.36593	females
NM_053100.2	0.385457	1.97181	females
NM_053102.2	0.588272	-0.527006	females
NM_053108.4	1.64435	-0.340015	females
NM_053109.3	0.57293	-0.429818	females
NM_053110.4	1.03019	-0.822438	females
NM_053119.3	0.441174	-0.144372	females
NM_053124.2	0.345713	-0.235642	females
NM_053155.2	0.841731	-0.704481	females
NM_053157.2	0.980977	-0.836191	females
NM_053158.3	0.0520582	-0.307858	females
NM_053161.2	0.385665	-0.618416	females
NM_053162.2	0.131626	0.110076	females
NM_053163.1	0.066458	-0.09977	females
NM_053164.3	0.457526	-0.22935	females
NM_053173.2	4	-1.22094	females
NM_053176.2	0.042574	0.106353	females
NM_053177.1	0.054553	-0.0838032	females
NM_053179.3	0.447896	-0.479864	females
NM_053180.2	1.16137	-0.866774	females
NM_053181.3	0.494446	0.516742	females
NM_053183.3	1.26263	1.85949	females
NM_053187.3	0.432396	-0.469314	females
NM_053188.3	0.557928	-0.207792	females
NM_053190.2	1.81068	-0.766974	females
NM_053194.4	0.492916	-0.328414	females
NM_053199.3	1.36008	-0.505674	females
NM_053200.2	0.45432	-2.17716	females
NM_053208.4	0.446828	-2.08985	females
NM_053214.2	1.96379	-1.29157	females
NM_053215.3	0.535541	-0.158505	females
NM_053247.4	0.171349	-0.0706867	females
NM_053255.3	1.43971	-0.485787	females
NM_053257.3	0.106946	0.123187	females
NM_053261.3	0.0414673	0.0260042	females
NM_053262.3	0.589095	-0.399252	females
NM_053263.1	0.250449	0.141808	females
NM_053267.3	0.0553028	-0.413188	females
NM_053268.2	1.86703	0.89115	females
NM_053272.2	0.540751	0.401812	females
NM_053273.2	0.568202	-0.386529	females
NM_054042.2	0.520212	-0.861104	females
NM_054044.2	0.79588	-0.233032	females
NM_054045.4	4	0.708037	females
NM_054046.5	0.629394	-0.23454	females
NM_054051.1	0.208106	0.103637	females
NM_054055.2	1.00521	1.05343	females
NM_054070.3	0.822409	-0.573204	females
NM_054077.4	0.753819	-0.287074	females
NM_054083.2	0.0386638	-0.0232675	females
NM_054088.3	0.428648	-1.44964	females
NM_054089.4	0.70794	-0.454391	females
NM_054094.6	0.311979	-0.569107	females
NM_054097.3	0.0224041	-0.296281	females
NM_054098.3	0.067437	0.0483471	females
NM_078477.2	0.0449404	-0.115247	females
NM_078478.5	0.521167	-0.59904	females
NM_078479.4	1.40451	-0.781399	females
NM_080289.2	1.0603	-0.41523	females
NM_080419.2	1.08666	-0.639394	females
NM_080428.3	0.925017	0.112239	females
NM_080434.4	0.505883	-1.10093	females
NM_080443.2	0.563036	0.344333	females
NM_080445.4	0.589826	-0.313368	females
NM_080446.2	0.287445	0.00393651	females
NM_080454.4	0.319371	-0.391829	females
NM_080455.3	0.748188	0.333942	females
NM_080456.1	1.43377	-1.12483	females
NM_080461.2	0.885097	-0.242424	females
NM_080462.2	0.446137	-0.65988	females
NM_080463.3	1.98975	0.147355	females
NM_080467.3	0.547454	1.0011	females
NM_080555.2	0.312195	-1.69306	females
NM_080556.3	0.0744477	-0.0258343	females
NM_080557.2	1.89998	-0.768875	females
NM_080559.2	0.087728	-0.600706	females
NM_080560.3	0.017828	-0.00346002	females
NM_080562.5	1.12041	0.719223	females
NM_080563.4	0.25006	0.191869	females
NM_080575.2	0.386945	-0.876458	females
NM_080633.2	0.803839	-0.360962	females
NM_080635.1	0.976088	-2.28506	females
NM_080837.2	0.485295	0.382383	females
NM_080843.3	0.170202	0.131858	females
NM_080845.2	1.62472	-0.621344	females
NM_080848.2	0.243969	-0.176781	females
NM_080849.3	0.0359752	0.200618	females
NM_080855.2	0.72976	-0.783339	females
NM_126165.2	0.200309	-0.199259	females
NM_130449.2	0.133149	-0.23524	females
NM_130450.2	0.236698	-1.24602	females
NM_130796.4	0.146275	-0.0190462	females
NM_130859.2	0.408993	-0.445268	females
NM_130860.3	0.276043	0.310372	females
NM_130884.4	1.35514	-0.620771	females
NM_130889.3	0.583577	-0.730894	females
NM_133182.3	0.262634	-0.175399	females
NM_133185.2	0.385224	0.633454	females
NM_133186.4	0.390267	-0.777292	females
NM_133191.2	0.239084	0.263859	females
NM_133198.2	0.0667015	-0.0652071	females
NM_133209.2	0.415669	-0.925671	females
NM_133210.2	0.759668	-0.523715	females
NM_133219.1	0.0103693	0.15967	females
NM_133222.3	0.848732	-0.432494	females
NM_133225.3	0.0967248	0.306889	females
NM_133227.3	0.942211	-0.40129	females
NM_133228.3	0.648064	0.448817	females
NM_133229.2	0.25304	0.209844	females
NM_133231.2	0.0211157	-0.130022	females
NM_133240.2	4	-2.1507	females
NM_133245.2	0.355485	0.703668	females
NM_133249.3	0.321379	-0.188327	females
NM_133345.2	0.370451	-0.181948	females
NM_133346.2	0.287978	0.229054	females
NM_133352.2	0.263732	-0.205102	females
NM_133354.2	0.0117839	-0.251612	females
NM_133358.3	0.881692	-0.42626	females
NM_133435.2	0.5594	-0.630875	females
NM_133626.2	0.223995	-0.195928	females
NM_133648.2	0.129502	-0.0938005	females
NM_133653.3	0.443041	0.35996	females
NM_133654.3	0.0310898	0.015504	females
NM_133655.2	1.38471	-0.431933	females
NM_133657.1	0.137194	-0.176368	females
NM_133658.2	0.0948469	0.0187167	females
NM_133660.3	0.313427	-0.383247	females
NM_133662.2	0.19945	0.717212	females
NM_133664.3	0.0908074	-0.0538478	females
NM_133665.4	0.408464	-0.610138	females
NM_133666.3	0.985522	-0.879717	females
NM_133667.2	0.539326	-0.665139	females
NM_133668.4	0.987725	-1.07971	females
NM_133670.2	0.372701	-0.658449	females
NM_133671.3	0.402021	-0.344884	females
NM_133673.3	0.19336	-0.159236	females
NM_133676.2	0.19715	-0.16694	females
NM_133678.3	0.00614785	0.126963	females
NM_133684.4	0.549745	-2.16102	females
NM_133685.2	0.544068	-1.03975	females
NM_133686.1	0.613459	-0.575105	females
NM_133693.2	0.492753	-0.604275	females
NM_133697.4	0.106706	0.14083	females
NM_133701.2	0.664552	-0.480694	females
NM_133703.5	0.306276	0.567559	females
NM_133705.2	0.374653	0.327295	females
NM_133706.2	0.249472	0.219641	females
NM_133707.2	0.162658	0.178819	females
NM_133708.4	1.66433	0.768087	females
NM_133718.4	0.269264	-0.350182	females
NM_133719.2	0.824895	-0.830526	females
NM_133722.2	0.291517	-0.21738	females
NM_133724.3	0.935389	-0.448991	females
NM_133727.2	0.215494	0.038895	females
NM_133734.3	0.216969	-0.0359455	females
NM_133735.2	0.440438	-0.442106	females
NM_133737.2	0.465501	-0.34358	females
NM_133738.2	0.162996	0.298111	females
NM_133746.5	0.0956061	0.185859	females
NM_133749.2	0.658048	-0.424582	females
NM_133752.3	0.227519	0.0594322	females
NM_133753.2	0.353856	-0.394794	females
NM_133756.5	0.0681859	-0.293395	females
NM_133758.3	1.99637	-0.39252	females
NM_133760.1	0.501595	-0.40219	females
NM_133763.1	1.58304	-0.456676	females
NM_133768.5	0.475649	0.437384	females
NM_133769.3	4	-1.6046	females
NM_133771.2	0.544473	-0.477327	females
NM_133775.3	0	-0.135041	females
NM_133777.2	1.40839	-0.999453	females
NM_133779.2	0.34492	-0.325494	females
NM_133780.3	0.22729	-0.244445	females
NM_133781.5	0.097721	0.0837738	females
NM_133783.2	0.465477	-0.286587	females
NM_133791.5	0.912998	0.322232	females
NM_133794.2	0.880227	-0.825209	females
NM_133795.2	1.05868	-0.656624	females
NM_133796.8	1.39211	-0.658777	females
NM_133800.3	0.64015	0.833291	females
NM_133801.2	0.446974	-0.472011	females
NM_133807.2	0.144222	-0.47649	females
NM_133809.1	0.198834	-0.207328	females
NM_133815.2	0.160521	0.294565	females
NM_133818.1	0.119574	0.0372749	females
NM_133819.3	0.0648697	-0.176757	females
NM_133821.3	0.658124	-0.576911	females
NM_133823.5	0.212789	-0.0455903	females
NM_133831.3	0.810336	-0.568335	females
NM_133832.3	0.125925	-0.164066	females
NM_133834.2	0.664397	-0.890478	females
NM_133837.5	0.415138	-0.642365	females
NM_133847.3	0.0306508	-0.0744808	females
NM_133850.2	0.30103	-0.12866	females
NM_133854.3	0.797724	-0.374813	females
NM_133859.2	0.267905	-0.420808	females
NM_133862.2	0.199264	0.432968	females
NM_133872.2	0.0785888	0.0585448	females
NM_133878.3	0.598401	0.537688	females
NM_133883.2	0.141266	-0.173118	females
NM_133884.2	0.178209	-0.301216	females
NM_133887.4	0.802975	-0.741269	females
NM_133888.2	0.318898	-0.493454	females
NM_133891.3	4	-0.570907	females
NM_133895.1	0.0696681	-0.0423092	females
NM_133898.4	0.222093	-0.0628203	females
NM_133903.3	0.369487	0.53465	females
NM_133907.3	0.0785888	-0.026748	females
NM_133911.1	0.140424	-0.109858	females
NM_133913.2	0.573288	0.250267	females
NM_133916.2	0.850299	0.191921	females
NM_133917.3	0.167241	-0.548475	females
NM_133918.2	4	1.61725	females
NM_133924.3	0.920284	-0.858461	females
NM_133925.2	0.471999	0.0535891	females
NM_133926.2	0.405765	-0.510414	females
NM_133927.1	0.0778868	0.0864601	females
NM_133928.2	0.436939	-0.00522669	females
NM_133930.2	0.0811826	0.128278	females
NM_133933.4	0.464764	0.286839	females
NM_133934.4	0.328565	0.304778	females
NM_133937.1	0.853244	-0.375821	females
NM_133939.1	0.455219	-0.998769	females
NM_133940.3	1.65838	-0.683096	females
NM_133942.3	0.0663998	-0.111624	females
NM_133945.1	0.584569	-0.569639	females
NM_133946.2	0.384396	0.571935	females
NM_133947.3	0.0707995	0.120615	females
NM_133948.6	0.433075	-0.672561	females
NM_133949.2	0.364815	0.187149	females
NM_133950.2	0.547745	-0.122649	females
NM_133952.2	0.518734	-0.425107	females
NM_133953.2	0.275392	-0.0942055	females
NM_133955.4	0.916639	0.172393	females
NM_133964.3	1.09489	-1.13602	females
NM_133968.1	0.0965402	0.0120163	females
NM_133969.3	0.285131	-0.331721	females
NM_133971.3	0.969511	-0.433244	females
NM_133975.4	0.106835	0.0644848	females
NM_133976.2	0.802369	-0.455065	females
NM_133977.2	1.05632	0.522943	females
NM_133978.2	0.365813	-1.39527	females
NM_133983.4	0.239223	0.162118	females
NM_133984.2	0.373241	0.607128	females
NM_133990.5	0.128157	-0.110865	females
NM_133993.3	0.142893	-0.566961	females
NM_133994.3	0.0754492	-0.590395	females
NM_133995.4	0.529284	-0.943283	females
NM_133996.3	0.882422	0.445323	females
NM_133997.3	0.22407	0.175012	females
NM_133998.3	0.250287	-0.0204779	females
NM_134003.2	0.405026	-0.118316	females
NM_134005.2	0.410594	-0.704919	females
NM_134006.5	0.593286	-0.590428	females
NM_134007.4	0.334069	-0.502811	females
NM_134009.3	0.596191	-1.41484	females
NM_134017.2	0.108621	-0.0991397	females
NM_134020.1	0.48382	-0.0829669	females
NM_134021.2	0.738164	0.180379	females
NM_134023.1	0.0575701	0.0237355	females
NM_134024.3	0.893577	-0.54084	females
NM_134025.4	0.136688	-0.280613	females
NM_134029.2	0.284491	-0.166119	females
NM_134033.2	0.574638	-0.399563	females
NM_134037.3	0.736692	-1.37543	females
NM_134040.1	0.702666	-0.671282	females
NM_134041.3	4	-1.03234	females
NM_134042.3	0.677509	-1.51429	females
NM_134052.2	0.34492	-0.182218	females
NM_134054.2	0.707129	-0.601179	females
NM_134058.3	0.615516	-0.151613	females
NM_134060.4	0.00654317	-0.0322968	females
NM_134068.3	0.0833231	-0.0738206	females
NM_134073.2	0.0202034	0.0234987	females
NM_134076.3	0.405765	-0.156581	females
NM_134077.5	0.398309	0.387356	females
NM_134078.4	0.365782	-0.477666	females
NM_134079.4	0.50456	-0.807196	females
NM_134080.1	0.0946875	0.399311	females
NM_134081.5	0.353996	-0.629339	females
NM_134090.2	0.260236	0.22712	females
NM_134095.3	0.207635	0.098776	females
NM_134099.2	0.202826	-0.256883	females
NM_134100.4	0.333329	0.172721	females
NM_134101.2	0.349076	0.510549	females
NM_134103.2	0.397197	-0.828548	females
NM_134105.2	0.284449	-0.111846	females
NM_134107.1	1.40839	-0.43012	females
NM_134114.2	0.344833	-0.595872	females
NM_134115.3	0.60206	1.82986	females
NM_134116.5	0.133362	-0.45097	females
NM_134118.5	0.49505	-1.05513	females
NM_134122.2	1.00447	-0.709817	females
NM_134123.3	1.31903	-0.561491	females
NM_134138.2	1.35588	-0.593896	females
NM_134139.1	0.0695709	-0.119377	females
NM_134142.1	1.29373	-0.438567	females
NM_134144.2	0.385351	-1.48594	females
NM_134147.4	0.377418	-0.531907	females
NM_134149.2	0.485253	-0.402662	females
NM_134150.2	0.717037	-0.198562	females
NM_134151.5	1.4496	-0.667038	females
NM_134155.3	1.49969	-1.6865	females
NM_134156.3	0.500602	0.527582	females
NM_134158.1	2.25447	-1.0517	females
NM_134159.4	0.292994	0.179063	females
NM_134164.5	0.882335	1.49623	females
NM_134188.3	0.792541	-0.519135	females
NM_134189.2	0.398351	0.215533	females
NM_134247.3	0.422547	-0.794706	females
NM_134250.2	0.0383827	-1.41552	females
NM_134255.3	0.45368	-0.359457	females
NM_134469.4	1.13434	-1.7448	females
NM_138302.2	0.432094	-2.36824	females
NM_138309.3	0.185371	-0.192992	females
NM_138580.2	0.642561	-0.288954	females
NM_138583.2	0.948354	0.522208	females
NM_138584.2	0.90309	-0.557451	females
NM_138585.3	0.955822	-0.433027	females
NM_138586.3	0.667048	-0.3418	females
NM_138589.2	0.922528	0.409716	females
NM_138590.4	0.183473	-0.356348	females
NM_138591.2	0.222093	0.0353949	females
NM_138593.2	0.40241	-0.0344355	females
NM_138594.3	0.0904878	0.0574797	females
NM_138595.2	1.29078	0.578032	females
NM_138596.2	0.573623	-0.477862	females
NM_138597.2	1.17831	-0.629103	females
NM_138598.5	1.07385	-0.389702	females
NM_138599.5	0.50851	-0.886203	females
NM_138600.4	0.566299	-1.85162	females
NM_138601.3	0.427042	-1.64654	females
NM_138602.4	1.08669	-0.493881	females
NM_138603.3	0.00594933	-0.131109	females
NM_138606.2	0.0280777	-1.13477	females
NM_138607.3	1.98602	-1.75559	females
NM_138646.3	0.698172	-0.221539	females
NM_138656.2	0.0386638	-0.1777	females
NM_138659.2	4	-1.45104	females
NM_138660.2	0.254541	-0.20999	females
NM_138667.3	1.27875	0.672742	females
NM_138668.2	0.240614	-0.189018	females
NM_138669.1	0.0941584	0.114755	females
NM_138672.2	1.44121	-0.581471	females
NM_138675.3	0.0512533	-0.0265769	females
NM_138680.3	1.77543	0.645651	females
NM_138685.2	0.445678	1.55366	females
NM_138719.5	0.46756	-0.325223	females
NM_138741.1	0.106825	-0.153954	females
NM_138743.2	0.451674	-0.215805	females
NM_138745.2	0.735954	-0.887098	females
NM_138747.2	1.10592	-1.05495	females
NM_138751.2	0.178149	0.0094684	females
NM_138753.2	0.273277	-0.0238491	females
NM_138755.2	0.17829	-0.24941	females
NM_138951.1	0.57586	-0.602896	females
NM_138953.2	0.139309	-0.20812	females
NM_139059.2	0.0128521	0.0479454	females
NM_139063.3	0.623249	-0.0584551	females
NM_139064.2	0.980166	-0.572159	females
NM_139138.3	0.0438533	0.151263	females
NM_139139.2	0.199001	-0.236107	females
NM_139143.3	0.012002	-0.333519	females
NM_139154.2	0.209373	-0.18031	females
NM_139198.3	0.971036	-0.746299	females
NM_139200.4	0.338682	-0.92184	females
NM_139218.1	2.11227	1.60031	females
NM_139229.4	0.42646	0.146553	females
NM_139236.3	0.0434657	-0.111763	females
NM_139269.2	0.687071	0.344481	females
NM_139272.2	0.231862	-0.333994	females
NM_139291.4	0.424155	0.27166	females
NM_139294.5	0.0803566	-0.124806	females
NM_139295.3	0.558402	0.497995	females
NM_139307.3	0.418851	0.308247	females
NM_139311.2	0.0505464	-0.164936	females
NM_144491.2	0.210238	-0.26576	females
NM_144500.4	1.43297	-1.37896	females
NM_144509.2	1.07115	-0.30541	females
NM_144514.2	1.22605	-0.437584	females
NM_144517.4	0.0355105	0.0541944	females
NM_144520.2	0.685112	-1.05959	females
NM_144521.3	0.489638	-0.300348	females
NM_144522.5	0.0313347	-0.23011	females
NM_144523.3	0.0364386	0.0391259	females
NM_144524.2	0.253227	0.246951	females
NM_144526.3	0.263723	0.183511	females
NM_144535.5	0.581413	-0.342798	females
NM_144543.2	0.0574189	0.108815	females
NM_144545.4	0.633617	-0.388694	females
NM_144549.4	0.111799	0.00318453	females
NM_144558.4	0.46368	0.479722	females
NM_144559.2	0.202932	-0.762422	females
NM_144783.2	0.385457	0.518213	females
NM_144784.3	0.682883	-0.839859	females
NM_144794.2	0.28096	-0.196191	females
NM_144797.3	2.07041	-0.636515	females
NM_144802.4	0.608793	-0.669626	females
NM_144804.2	0.313793	-0.263401	females
NM_144811.3	0.302799	-0.0986825	females
NM_144812.3	0.287102	-0.246923	females
NM_144814.3	0.249378	-0.209888	females
NM_144815.2	0.3827	0.494015	females
NM_144816.1	0.274658	-0.00476579	females
NM_144822.3	0.886575	-0.54102	females
NM_144824.3	0.599854	-0.161357	females
NM_144826.3	0.0744956	-0.03121	females
NM_144829.1	1.49953	-1.36048	females
NM_144831.2	0.392408	0.222432	females
NM_144834.4	0.30103	-0.176506	females
NM_144835.4	1.26351	-0.722603	females
NM_144837.3	0.162365	-0.0237242	females
NM_144843.4	0.318511	-0.232429	females
NM_144848.2	0.126037	0.161462	females
NM_144856.2	0.859413	0.744846	females
NM_144859.2	0.220267	-0.289378	females
NM_144860.3	0.217809	-0.292882	females
NM_144866.3	0.115489	-0.040584	females
NM_144869.3	1.22825	-0.131475	females
NM_144874.4	0.979353	-0.782385	females
NM_144875.2	0.30774	0.327858	females
NM_144880.4	0.146575	0.122219	females
NM_144883.4	0.173157	0.232887	females
NM_144884.2	0.0408777	-0.146331	females
NM_144885.2	0.168015	0.111779	females
NM_144886.3	0.981826	-0.437791	females
NM_144887.4	0.673942	-0.33174	females
NM_144896.4	0.510219	-0.519878	females
NM_144897.3	0.564001	-1.3986	females
NM_144898.2	1.02078	-0.223209	females
NM_144900.2	0.134632	0.011721	females
NM_144903.3	0.483786	-0.490144	females
NM_144913.3	0.21461	0.236344	females
NM_144914.3	0.212608	-0.222405	females
NM_144916.3	0.747016	-0.50533	females
NM_144918.2	0.265925	-0.246447	females
NM_144923.3	0.152305	-0.248212	females
NM_144925.3	0.708764	0.818241	females
NM_144927.3	0.723456	0.259675	females
NM_144930.2	0.0304482	-0.0278537	females
NM_144932.4	0.58345	0.705814	females
NM_144935.1	0.0483047	-0.325542	females
NM_144939.2	0.328353	0.430258	females
NM_144958.4	0.947064	-0.833768	females
NM_145067.3	0.138396	0.135736	females
NM_145070.3	0.596351	0.769567	females
NM_145122.2	0.359258	-0.571838	females
NM_145138.2	0.882962	-0.26886	females
NM_145139.2	1.83251	-0.852269	females
NM_145146.2	0.190663	-0.0072624	females
NM_145152.4	0.491362	-0.226157	females
NM_145154.2	0.176908	0.0311118	females
NM_145211.2	4	-0.246862	females
NM_145226.2	0.642805	-0.635272	females
NM_145353.2	0.797037	-0.523135	females
NM_145354.5	0.292226	-0.133101	females
NM_145359.2	0.0450208	-0.26651	females
NM_145360.2	0.131137	0.0889234	females
NM_145361.3	0.377247	-0.647062	females
NM_145367.4	0.832802	0.274175	females
NM_145371.4	1.0692	-1.62007	females
NM_145374.2	0.107608	-0.0178277	females
NM_145380.2	0.578463	-0.445219	females
NM_145381.2	1.32139	-0.940733	females
NM_145384.3	0.165684	-0.184374	females
NM_145385.2	0.0361071	0.227608	females
NM_145393.4	0.279347	-0.463333	females
NM_145394.3	0.308809	-0.438959	females
NM_145396.4	2.46835	-0.434118	females
NM_145400.3	0.562551	-0.556454	females
NM_145402.3	1.85126	0.45897	females
NM_145405.2	0.0377886	0.00432589	females
NM_145407.3	0.765767	-0.992272	females
NM_145410.4	0.437293	-1.63661	females
NM_145416.3	0.188395	-0.305475	females
NM_145418.4	0.00373428	0.117885	females
NM_145421.2	0.794139	-2.33125	females
NM_145422.4	0.589008	-0.354067	females
NM_145424.2	0.0913775	0.162876	females
NM_145428.2	0.509306	0.134736	females
NM_145429.5	0.517049	0.326135	females
NM_145432.3	0.0731071	-0.101338	females
NM_145433.1	0.0584142	-0.382301	females
NM_145437.2	0.322806	0.23971	females
NM_145438.2	0.405493	-0.279898	females
NM_145441.4	0.27209	-0.179962	females
NM_145443.2	4	-1.19117	females
NM_145445.4	0.408563	-0.278381	females
NM_145449.2	0.54651	-1.78437	females
NM_145450.3	0.222597	0.339131	females
NM_145452.3	0.0484788	-0.210922	females
NM_145456.3	0.130446	-0.130386	females
NM_145459.3	0.754554	0.280704	females
NM_145460.2	0.110234	0.0499953	females
NM_145472.2	0.589744	-0.188178	females
NM_145477.2	0.0165322	0.0137813	females
NM_145478.2	0.293731	-0.542766	females
NM_145480.1	0.282948	-0.193491	females
NM_145482.3	1.50696	1.96118	females
NM_145483.2	0.0151152	-0.0160704	females
NM_145486.5	0.292476	-0.0864375	females
NM_145488.2	0.345076	0.510684	females
NM_145489.2	0.7072	-0.28608	females
NM_145491.2	0.446419	-0.174676	females
NM_145494.3	0.205449	-0.550987	females
NM_145496.1	1.20339	-0.480751	females
NM_145497.2	1.15733	-1.20227	females
NM_145499.2	0.399765	-2.13515	females
NM_145501.2	0.0788499	0.265396	females
NM_145510.2	0.874318	-0.22571	females
NM_145516.2	0.046087	-0.241247	females
NM_145517.4	0.464702	-0.327698	females
NM_145519.2	0.674836	-0.29384	females
NM_145523.3	0.368511	0.195876	females
NM_145528.3	0.509566	-0.441803	females
NM_145529.3	1.18767	-0.744796	females
NM_145531.2	0.223532	0.123357	females
NM_145537.2	0.69314	-0.69912	females
NM_145538.2	1.15807	-0.894715	females
NM_145539.2	0.0352006	0.177955	females
NM_145546.1	1.45041	-1.12504	females
NM_145554.2	0.698227	0.303779	females
NM_145557.3	0.424093	0.606975	females
NM_145558.2	0.369201	-0.517131	females
NM_145559.2	0.62797	0.815796	females
NM_145563.2	0.112979	0.0674934	females
NM_145565.1	0.479582	-2.04076	females
NM_145567.1	0.574952	-0.673767	females
NM_145569.5	0.0204501	0.00718072	females
NM_145570.2	0.845098	1.08237	females
NM_145572.2	0.690866	-1.20837	females
NM_145573.2	0.995236	-0.482674	females
NM_145575.3	0.259837	0.210877	females
NM_145577.2	0.766227	0.385433	females
NM_145578.3	4	-1.10063	females
NM_145580.2	0.221849	-0.307976	females
NM_145585.3	1.49062	-0.329954	females
NM_145586.1	0.148902	-0.271068	females
NM_145588.1	0.249049	-0.959375	females
NM_145589.2	1.51233	-0.727187	females
NM_145594.2	0.450706	0.364306	females
NM_145595.2	0.919594	-0.608889	females
NM_145606.3	2.46315	-0.409566	females
NM_145609.2	0.042574	0.109923	females
NM_145610.2	0.425235	-0.0263147	females
NM_145611.4	0.845836	-0.490877	females
NM_145612.2	0.231339	-0.120514	females
NM_145614.4	0.71089	-0.92443	females
NM_145615.4	0.423567	-1.81508	females
NM_145619.3	0.763911	0.244672	females
NM_145620.4	0.262259	-0.368491	females
NM_145622.2	0.0160088	-0.0172366	females
NM_145624.4	0.140144	-0.152531	females
NM_145625.3	0.214219	-0.197486	females
NM_145628.4	0.196653	-0.198024	females
NM_145630.3	0.829119	0.367615	females
NM_145632.2	0.398348	-0.575419	females
NM_145700.2	0.0882294	0.0631669	females
NM_145705.3	0.0624311	-0.0321829	females
NM_145706.2	0.286552	0.0525416	females
NM_145713.4	4	-0.972018	females
NM_145741.3	0.248408	0.188142	females
NM_145822.2	0.225545	0.0953769	females
NM_145828.3	0.271805	-0.0835742	females
NM_145829.2	0.617089	0.319672	females
NM_145832.3	0.142011	0.0860724	females
NM_145836.2	0.443615	-0.244539	females
NM_145852.2	0.00590886	0.148273	females
NM_145923.4	0.173291	-0.0979479	females
NM_145925.3	0.678733	0.194247	females
NM_145926.3	0.284394	-0.209045	females
NM_145929.2	0.551893	-0.252775	females
NM_145930.3	0.812511	-0.406833	females
NM_145935.3	0.325897	-0.336553	females
NM_145937.3	1.20191	-0.246945	females
NM_145940.2	0.369886	-0.372697	females
NM_145943.1	0.108303	0.0930925	females
NM_145944.5	0.822932	0.401857	females
NM_145954.2	0.240016	0.752206	females
NM_145955.3	0.841433	-0.542549	females
NM_145956.4	0.436474	0.455699	females
NM_145959.3	0.822779	0.674736	females
NM_145962.2	0.00368361	-0.0954144	females
NM_145968.2	0.398774	0.127172	females
NM_145973.2	0.471553	0.566777	females
NM_145976.4	0.14857	-0.117018	females
NM_145980.2	0.167681	0.0121496	females
NM_145985.4	0.513909	-0.570074	females
NM_145991.2	0.154587	-0.0719516	females
NM_145996.4	0.360285	-0.263288	females
NM_145997.2	0.107565	-0.0383538	females
NM_145999.3	0.586692	-0.321317	females
NM_146000.2	0.615633	-0.453506	females
NM_146002.2	0.706394	-0.285577	females
NM_146006.2	0.594024	-0.561324	females
NM_146007.2	1.46613	-1.09499	females
NM_146008.2	0.912706	-0.650121	females
NM_146012.2	0.112623	-0.0674595	females
NM_146015.2	0.14598	0.190253	females
NM_146020.1	0.157561	0.214807	females
NM_146026.2	0.381387	0.736964	females
NM_146032.3	0.209014	-0.118239	females
NM_146033.3	1.07514	-0.895913	females
NM_146035.2	0.438526	-0.53834	females
NM_146037.2	0.34628	0.336467	females
NM_146040.1	0.106913	0.141299	females
NM_146047.2	0.597636	0.302612	females
NM_146054.3	0.370909	0.280245	females
NM_146055.3	0.663896	-0.116918	females
NM_146057.3	0.470524	0.445285	females
NM_146059.2	0.317477	0.389199	females
NM_146061.4	0.257353	-0.712196	females
NM_146064.1	0.608177	-0.453184	females
NM_146066.2	0.141214	-0.097829	females
NM_146074.3	0.672593	0.369196	females
NM_146075.2	0.325333	0.106771	females
NM_146079.1	0.606894	1.10615	females
NM_146083.2	0.662609	0.340082	females
NM_146087.3	0.179445	0.226204	females
NM_146089.3	0.342067	-0.169652	females
NM_146090.5	0.793215	-0.714209	females
NM_146091.4	0.911306	-0.38346	females
NM_146092.2	0.235143	-0.00860154	females
NM_146093.2	0.32901	0.208916	females
NM_146094.2	0.472025	-0.774356	females
NM_146096.3	0.243234	0.259031	females
NM_146099.3	0.0967248	0.0887696	females
NM_146101.2	0.535324	0.48191	females
NM_146103.2	0.140532	0.159133	females
NM_146104.3	1.90938	-0.872918	females
NM_146106.2	0.851037	-0.267326	females
NM_146108.2	1.19362	-1.10562	females
NM_146109.3	0.19798	-0.291864	females
NM_146110.3	0.0442828	0.0943505	females
NM_146115.4	0.14762	-0.180763	females
NM_146116.2	0.179066	-0.00851355	females
NM_146119.2	1.59402	-0.541999	females
NM_146126.4	0.0194047	-0.0359743	females
NM_146131.2	0.163672	0.15051	females
NM_146134.2	0.351632	0.300267	females
NM_146141.2	0.392855	-2.08947	females
NM_146153.3	0.896656	-1.17095	females
NM_146155.3	0.310927	0.833442	females
NM_146157.4	0.60206	0.717394	females
NM_146159.1	0.414654	0.0330862	females
NM_146162.3	0.266612	-0.643971	females
NM_146164.2	0.453355	-0.503327	females
NM_146165.2	0.142463	-0.377812	females
NM_146167.3	0.0860067	-1.54123	females
NM_146169.2	1.28226	-0.187735	females
NM_146175.3	0.935853	-0.520702	females
NM_146193.2	0.708679	0.298783	females
NM_146200.1	0.522635	-0.319628	females
NM_146202.1	0.154902	-0.0145747	females
NM_146205.2	0.0242601	-0.0134178	females
NM_146206.5	1.25527	0.00625275	females
NM_146211.3	1.06967	-0.427085	females
NM_146214.3	0.619419	-0.900381	females
NM_146215.4	0.427846	0.609003	females
NM_146217.4	0.00371512	-0.0160155	females
NM_146218.4	0.701173	-0.256308	females
NM_146219.1	1.00812	-0.493806	females
NM_146231.2	0.0299632	-0.000928242	females
NM_146234.4	0.351998	-0.204983	females
NM_146243.2	0.455402	-0.221629	females
NM_146244.4	4	-1.17404	females
NM_146245.2	0.195447	0.157458	females
NM_146249.4	0.187491	-0.160882	females
NM_146251.4	1.72946	-0.879327	females
NM_146253.5	0.432918	-0.244552	females
NM_146260.3	0.237236	-0.121228	females
NM_146261.2	0.273608	0.335469	females
NM_146578.3	0.865579	-0.421835	females
NM_147151.3	0.0594767	0.0163182	females
NM_147155.2	0.505	-0.390038	females
NM_147201.2	0.0806866	0.0684482	females
NM_147778.4	0.41839	-0.357549	females
NM_148917.3	0.19417	0.0511589	females
NM_148924.3	0.647419	-0.465903	females
NM_148934.3	0.433656	-0.318648	females
NM_148948.2	2.03822	-0.972419	females
NM_148951.2	0.0473933	0.00914839	females
NM_148952.1	1.65173	-1.01312	females
NM_152220.2	0.227568	0.294717	females
NM_152234.2	0.293755	-0.254874	females
NM_152803.5	1.24416	-0.872488	females
NM_152804.2	0.851037	-0.400717	females
NM_152806.3	0.310756	0.0167403	females
NM_152807.3	1.08852	0.814213	females
NM_152809.2	0.100175	0.340784	females
NM_152810.2	0.570652	-0.955757	females
NM_152811.1	0.223357	-0.570319	females
NM_152822.3	1.08443	-0.481155	females
NM_152824.1	0.824712	-0.527567	females
NM_152839.3	0.498274	-2.28173	females
NM_152922.3	0.0131614	0.286441	females
NM_153049.3	0.375941	-0.495439	females
NM_153053.4	0.507611	-1.15925	females
NM_153054.2	0.261243	-0.0997288	females
NM_153056.3	1.10914	-0.338012	females
NM_153057.4	0.329943	0.337263	females
NM_153063.3	0.0255541	-0.183746	females
NM_153064.5	0.285131	-0.14255	females
NM_153065.3	0.439533	-0.45392	females
NM_153069.3	0.220137	-0.237878	females
NM_153074.3	0.163059	-1.10009	females
NM_153075.3	0.483615	1.53251	females
NM_153076.3	1.17979	-0.337072	females
NM_153081.3	0.0890173	-0.167769	females
NM_153083.5	0.500602	0.148447	females
NM_153088.2	0.652421	-0.280466	females
NM_153100.2	0.0704921	0.0474598	females
NM_153104.3	0.292789	0.273951	females
NM_153107.2	0.652284	0.955233	females
NM_153112.3	4	-1.12836	females
NM_153117.2	0.821462	-0.770731	females
NM_153118.3	0.164683	0.111745	females
NM_153119.3	0.493827	-0.838976	females
NM_153121.2	0.474933	0.199422	females
NM_153122.3	0.783344	-0.387909	females
NM_153126.3	0.474911	-0.376628	females
NM_153127.3	0.458173	0.389747	females
NM_153128.3	0.573269	-0.460462	females
NM_153133.2	0.255714	-0.2969	females
NM_153134.3	0.532505	0.201403	females
NM_153140.2	0.115201	-0.245504	females
NM_153141.1	0.147901	-0.141026	females
NM_153142.3	0.30103	0.640526	females
NM_153143.4	0.00531022	0.000441957	females
NM_153145.4	0.15467	-0.41067	females
NM_153150.2	0.585312	-0.302441	females
NM_153152.4	1.04805	-0.736926	females
NM_153159.2	0.00903245	-0.141932	females
NM_153161.3	0.417827	-0.597339	females
NM_153167.2	0.459187	0.203309	females
NM_153168.3	0.345234	0.249149	females
NM_153173.4	1.33875	1.2438	females
NM_153175.3	0.537119	-1.3318	females
NM_153176.5	0.144076	0.184489	females
NM_153179.3	0.222328	0.195845	females
NM_153196.1	0.272678	-0.1988	females
NM_153198.3	1.21409	-1.30581	females
NM_153388.4	4	-0.69611	females
NM_153403.3	0.315956	-0.132762	females
NM_153406.3	0.176091	-0.370923	females
NM_153407.2	0.292315	0.551111	females
NM_153408.2	0.244892	0.0145542	females
NM_153414.5	0.523148	-0.823691	females
NM_153416.2	0.52715	-0.57031	females
NM_153422.2	0.686849	0.507657	females
NM_153459.4	0.337274	-0.318291	females
NM_153489.3	0.0530615	-0.024979	females
NM_153503.2	0.145168	-0.150792	females
NM_153505.4	0.101729	-0.684106	females
NM_153507.2	0.654695	-0.530968	females
NM_153510.3	0.00147219	-0.153496	females
NM_153514.5	0.0809946	-0.087761	females
NM_153515.4	0.332255	0.147342	females
NM_153521.2	1.4456	1.32036	females
NM_153525.5	0.307787	-0.279305	females
NM_153526.5	0.353286	-0.69237	females
NM_153529.2	0.452298	-1.83216	females
NM_153535.2	0.365728	-0.468377	females
NM_153540.4	0.148063	0.242701	females
NM_153545.2	0.119463	-0.0330164	females
NM_153550.4	0.122014	-0.0618401	females
NM_153552.3	0.0494699	0.0590677	females
NM_153555.2	0.902279	0.90301	females
NM_153557.1	0.27751	0.20371	females
NM_153559.3	0.876283	0.648489	females
NM_153560.4	0.059672	-0.212571	females
NM_153562.4	0.240074	1.60493	females
NM_153563.2	0.344496	-0.32423	females
NM_153564.2	0.335516	-0.490113	females
NM_153565.2	0.0136201	-0.00441083	females
NM_153566.2	0.906054	-0.570277	females
NM_153570.2	0.367238	-0.0591708	females
NM_153571.2	0.1133	0.106134	females
NM_153572.2	0.480725	0.45381	females
NM_153573.2	0.558664	0.414605	females
NM_153574.2	0.329594	-0.374965	females
NM_153577.2	0.75946	1.36227	females
NM_153578.3	0.280675	0.286049	females
NM_153580.1	0.159701	0.51215	females
NM_153582.5	4	-0.76539	females
NM_153584.2	0.717356	0.210477	females
NM_153585.5	0.498716	0.860676	females
NM_153586.2	0.382388	-0.188256	females
NM_153594.3	0.280087	-0.413861	females
NM_153596.3	4	0.909211	females
NM_153598.2	0.29378	-0.488723	females
NM_153680.2	0.101535	-0.216348	females
NM_153743.4	1.44552	-0.541867	females
NM_153762.3	0.715517	-0.476978	females
NM_153774.1	0.135909	0.0506853	females
NM_153778.3	0.800894	-0.83837	females
NM_153780.3	0.210357	-0.0625293	females
NM_153781.1	0.644483	-0.217033	females
NM_153787.2	0.514584	0.213626	females
NM_153788.3	0.0234811	-0.781999	females
NM_153789.3	0.60778	-0.280813	females
NM_153791.2	0.522879	1.69656	females
NM_153795.2	0.694892	0.125902	females
NM_153798.2	0.691738	-0.586359	females
NM_153799.3	0.618795	-0.582673	females
NM_153805.2	0.52613	1.0905	females
NM_153806.1	0.259194	-0.464616	females
NM_153807.2	0.726265	-0.923006	females
NM_170590.3	0.204929	-0.318553	females
NM_170591.2	0.226784	-0.111323	females
NM_170598.2	0.921361	0.235407	females
NM_170599.2	0.0289637	0.0229264	females
NM_170669.2	0.68437	-0.66263	females
NM_170702.2	0.319804	-0.602982	females
NM_170730.2	0.243593	0.125156	females
NM_170756.2	0.676903	-0.549195	females
NM_170760.3	0.730471	-0.444143	females
NM_170778.3	0.383462	-1.45451	females
NM_170786.2	0.406664	0.37314	females
NM_172015.3	0.671951	-0.279504	females
NM_172049.2	0.0357395	-0.242445	females
NM_172050.3	0.3886	-0.568825	females
NM_172054.4	1.44494	0.444009	females
NM_172086.2	1.14834	-0.327144	females
NM_172116.4	0.237653	-0.436326	females
NM_172118.1	0.360383	0.343239	females
NM_172120.4	2.76938	-0.37916	females
NM_172134.2	0.260042	-0.203721	females
NM_172135.2	0.755801	0.883209	females
NM_172145.3	0.00743673	-0.0526419	females
NM_172146.2	1.11543	-0.594021	females
NM_172149.5	0.625207	-0.381931	females
NM_172151.4	0.666324	-0.333105	females
NM_172253.2	0.48452	0.421296	females
NM_172255.3	0.432178	0.126925	females
NM_172256.2	0.179388	-0.151952	females
NM_172257.4	0.180902	0.140195	females
NM_172259.1	0.201202	-0.366482	females
NM_172260.3	0.169399	-0.285294	females
NM_172261.3	0.267688	-0.0332279	females
NM_172264.2	0.61845	-1.05594	females
NM_172265.2	0.492834	-0.19667	females
NM_172266.3	0.220078	0.317196	females
NM_172268.2	0.644612	-0.740827	females
NM_172272.2	0.151673	0.288252	females
NM_172275.2	0.532672	0.799928	females
NM_172279.2	2.45561	-1.10523	females
NM_172285.2	0.692406	-0.284589	females
NM_172290.4	0.0397782	-0.213209	females
NM_172297.1	0.303703	1.72716	females
NM_172300.3	0.260651	-0.0983893	females
NM_172301.3	1.43933	-0.460009	females
NM_172307.3	0.200129	0.16267	females
NM_172371.3	0.701445	-1.04421	females
NM_172380.4	0.278827	0.181404	females
NM_172394.3	0.187824	-0.292048	females
NM_172395.3	0.965936	-1.20647	females
NM_172396.3	0.252338	-0.226009	females
NM_172397.4	0.528175	-0.712698	females
NM_172400.3	0.115754	-0.15562	females
NM_172413.2	0.16481	-0.286913	females
NM_172416.3	1.29618	-0.751632	females
NM_172424.4	0.312119	0.0802934	females
NM_172436.4	1.1588	0.29009	females
NM_172438.3	1.46654	0.108902	females
NM_172444.4	0.155556	0.108369	females
NM_172462.4	0.294513	0.402699	females
NM_172471.2	0.0791812	1.66219	females
NM_172483.2	0.133098	-0.0858512	females
NM_172493.2	0.54801	-0.254959	females
NM_172498.3	0.0377886	-0.0125407	females
NM_172499.2	0.128471	0.239545	females
NM_172501.2	0.44835	1.64398	females
NM_172507.5	0.431143	0.196094	females
NM_172509.4	0.341935	-0.0251973	females
NM_172512.2	1.1785	-0.462018	females
NM_172514.3	0.369673	-0.908415	females
NM_172516.4	0.115266	0.0920106	females
NM_172519.3	0.0302015	0.0457226	females
NM_172525.3	0.187742	0.211949	females
NM_172529.3	0.258683	-0.174489	females
NM_172532.3	0.222835	-0.0347196	females
NM_172538.5	0.00446197	-0.0916608	females
NM_172540.2	4	-0.407104	females
NM_172541.2	0.874695	0.12336	females
NM_172543.4	0.338752	0.375826	females
NM_172550.4	0.605814	0.0950401	females
NM_172557.3	1.68615	-0.347087	females
NM_172560.3	0.704136	0.453088	females
NM_172564.3	0.176091	-0.127898	females
NM_172566.4	1.34096	0.559226	females
NM_172567.3	0.333215	0.248685	females
NM_172570.5	1.34976	-0.906824	females
NM_172574.2	0.26964	-0.660168	females
NM_172582.3	1.22965	-0.600806	females
NM_172584.3	0.356078	0.228928	females
NM_172586.4	0.679472	-0.37856	females
NM_172588.2	0.114977	0.102189	females
NM_172590.4	0.05421	-0.0518717	females
NM_172591.3	0.866651	-0.717561	females
NM_172595.4	0.77295	-0.460484	females
NM_172599.4	0.65765	-0.406114	females
NM_172601.3	0.588272	0.577009	females
NM_172605.3	0.629091	-0.410252	females
NM_172606.2	0.105804	-0.228115	females
NM_172607.3	0.674816	-2.2821	females
NM_172609.3	0.21796	0.145438	females
NM_172612.3	0.630631	-0.436805	females
NM_172614.3	0.246851	-0.22497	females
NM_172615.4	0.284861	0.323202	females
NM_172620.4	0.28406	0.0241035	females
NM_172624.3	0.118926	0.0664458	females
NM_172625.2	0.22407	-0.197353	females
NM_172635.3	0.614868	-0.359787	females
NM_172643.5	0.0901766	-0.0826202	females
NM_172647.2	0.18919	-0.072137	females
NM_172648.3	0.184436	-0.694313	females
NM_172660.4	0.316615	-0.438966	females
NM_172661.3	1.86555	-0.385942	females
NM_172665.5	0.68021	-0.806784	females
NM_172672.2	1.01275	-0.141766	females
NM_172678.4	0.613878	-0.298489	females
NM_172685.3	0.205157	-0.113954	females
NM_172692.3	0.636822	-0.404151	females
NM_172695.2	0.473487	-0.36271	females
NM_172697.3	0.221359	0.222572	females
NM_172700.3	0.204711	-0.317839	females
NM_172704.3	0.583206	0.277772	females
NM_172705.2	0.789551	-0.455337	females
NM_172710.3	0.00890892	-0.271413	females
NM_172713.2	0.213813	0.0132574	females
NM_172715.3	0.121755	-0.0627457	females
NM_172716.5	1.07044	-0.919458	females
NM_172719.2	0.502075	0.573418	females
NM_172721.2	0.627277	-0.0992477	females
NM_172723.4	0.0237564	-0.0601346	females
NM_172730.2	0.177195	0.131466	females
NM_172731.3	0.523614	0.351755	females
NM_172736.3	0.365884	-0.647351	females
NM_172738.3	0.122974	0.229949	females
NM_172739.4	0.464756	-0.266074	females
NM_172741.3	0.181943	-0.131552	females
NM_172742.2	0.332475	0.164928	females
NM_172743.3	1.06893	-0.512598	females
NM_172745.3	0.48799	-1.04483	females
NM_172747.2	0.241747	-0.0139984	females
NM_172759.3	0.948669	-0.130466	females
NM_172765.3	0.624379	0.105907	females
NM_172769.2	1.62325	-1.64426	females
NM_172774.3	0.406577	-0.132173	females
NM_172778.2	0.386945	-0.490657	females
NM_172819.3	0.0236179	-0.222381	females
NM_172827.3	0.257873	-0.195433	females
NM_172832.4	0.0172391	-0.0286761	females
NM_172842.3	0.269587	-0.681628	females
NM_172856.4	0.0450405	-0.0802603	females
NM_172865.2	0.00990829	-0.262329	females
NM_172866.3	1.05544	-0.451303	females
NM_172871.2	0.653213	-0.736109	females
NM_172876.2	0.768638	0.523244	females
NM_172881.3	0.137934	-0.091896	females
NM_172882.3	0.477948	-0.207558	females
NM_172884.3	1.01276	-0.158323	females
NM_172893.3	0.559713	-0.233869	females
NM_172894.2	0.945513	-0.558713	females
NM_172907.3	0.660512	-0.411559	females
NM_172919.2	0.54324	0.243111	females
NM_172920.4	0.0551379	0.180186	females
NM_172924.3	0.298341	-0.0300485	females
NM_172928.5	0.396602	-0.165629	females
NM_172935.4	0.218439	-0.187183	females
NM_172939.3	0.455617	0.0679082	females
NM_172943.4	0.0828964	0.00422342	females
NM_172947.3	0.0115599	-0.0357884	females
NM_172950.3	0.30553	0.759898	females
NM_172952.3	0.968784	-0.85268	females
NM_172997.1	0.072886	-0.2686	females
NM_173006.2	0.313053	-0.154863	females
NM_173008.3	0.825924	0.641534	females
NM_173011.2	0.391038	-0.341657	females
NM_173028.4	0.941608	-0.627497	females
NM_173036.3	0.184104	-0.0908182	females
NM_173047.3	0.614606	3.0625	females
NM_173066.1	0.0995117	0.0417773	females
NM_173180.3	0.459747	-0.206862	females
NM_173189.3	0.740363	0.511646	females
NM_173364.5	0.0438249	0.0236089	females
NM_173371.4	1.32879	0.567995	females
NM_173374.4	2.25608	-1.24099	females
NM_173375.2	1.12041	-0.728649	females
NM_173376.3	0.292705	-0.857151	females
NM_173378.2	0.392061	0.250762	females
NM_173379.3	0.648803	0.229316	females
NM_173382.2	0.180208	-0.0814232	females
NM_173388.2	0.812913	-0.108046	females
NM_173392.4	0.0610695	0.206338	females
NM_173397.4	0.825924	-0.769388	females
NM_173399.3	1.1851	-0.3652	females
NM_173405.2	0.0241337	-0.569111	females
NM_173413.3	0.170172	-0.224291	females
NM_173422.3	0.0925009	0.140748	females
NM_173427.2	0.256408	-0.139119	females
NM_173429.3	0.868041	-0.462885	females
NM_173432.2	0.109775	-0.182341	females
NM_173437.2	0.0964982	-0.269088	females
NM_173439.2	0.38964	-0.260748	females
NM_173441.3	0.961421	-0.645923	females
NM_173443.3	0	0.0790036	females
NM_173453.3	0.528367	-0.823779	females
NM_173719.3	0.0318272	0.00928441	females
NM_173733.3	0.42181	-0.538474	females
NM_173737.2	0.538928	0.413252	females
NM_173740.3	1.18737	-0.456079	females
NM_173741.3	0.134992	-0.0642518	females
NM_173742.3	1.72725	-0.594808	females
NM_173743.4	0.430408	-0.197664	females
NM_173744.4	0.285107	-0.113402	females
NM_173747.3	1.2033	-0.895386	females
NM_173752.4	0.439537	0.504073	females
NM_173753.4	0.144356	0.00662149	females
NM_173758.3	0.153961	-0.246438	females
NM_173760.5	0.401636	-0.351448	females
NM_173761.3	0.0353155	-0.00943227	females
NM_173776.3	0.200003	0.168343	females
NM_173863.2	0.286994	-0.176939	females
NM_173866.4	0.359232	0.409882	females
NM_173869.3	0.20584	0.569849	females
NM_173876.3	0.427324	-0.331059	females
NM_174847.2	0.122732	-0.112487	females
NM_174851.3	0.424467	-0.991582	females
NM_174870.4	0.177948	-0.0755684	females
NM_174960.2	0.112021	0.385454	females
NM_174987.4	0.353286	-0.58654	females
NM_174989.5	0.84956	-0.370541	females
NM_174992.4	0.20926	0.286821	females
NM_174997.2	0.692406	-0.33569	females
NM_175001.5	0.18919	-0.206821	females
NM_175009.3	1.4032	-1.1279	females
NM_175015.3	0.512816	-0.385305	females
NM_175021.3	0.581857	0.794943	females
NM_175022.3	0.995635	-0.494527	females
NM_175023.3	0.175726	-0.314809	females
NM_175026.3	0.741468	-0.249562	females
NM_175034.3	0.0276384	0.0358072	females
NM_175035.5	0.0370211	-0.0598453	females
NM_175036.4	0.820366	-0.621737	females
NM_175074.2	0.60206	0.635504	females
NM_175088.5	0.180145	-0.210717	females
NM_175093.2	0.731951	1.42791	females
NM_175094.5	0.160775	-0.192076	females
NM_175095.4	0.109886	-0.00314156	females
NM_175096.3	0.396104	-0.518397	females
NM_175101.3	0.140597	0.0936067	females
NM_175102.4	0.128387	-0.0508593	females
NM_175103.3	0.168055	-0.0168184	females
NM_175105.3	0.1322	-0.0974478	females
NM_175106.4	0.00746229	-0.243251	females
NM_175107.5	0.153941	-0.519542	females
NM_175109.3	0.864808	-0.346333	females
NM_175112.5	0.299382	0.942073	females
NM_175115.4	0.335666	-0.335733	females
NM_175116.4	0.0673181	-0.0388498	females
NM_175118.3	0.0453522	0.0230173	females
NM_175126.4	0.314446	-0.567109	females
NM_175127.2	0.0572477	0.158167	females
NM_175128.2	0.335928	-0.305172	females
NM_175134.4	0.440258	-0.415276	females
NM_175141.6	0.24676	-0.074159	females
NM_175149.4	1.28242	-0.3678	females
NM_175150.3	0.479366	-0.435133	females
NM_175152.4	0.873177	-1.68073	females
NM_175158.3	0.145237	-0.078527	females
NM_175163.3	0.235395	-0.337774	females
NM_175172.4	0.00811789	-0.124079	females
NM_175175.4	2.43775	-0.821161	females
NM_175177.4	1.74124	-1.00278	females
NM_175179.4	0.25616	0.207557	females
NM_175190.5	0.979797	-2.5514	females
NM_175193.6	0.413351	-0.591915	females
NM_175217.6	0.423246	-0.654288	females
NM_175224.4	0.190738	0.0838698	females
NM_175226.4	0.524209	-0.488019	females
NM_175229.3	0.597171	0.524329	females
NM_175231.2	0.276301	0.208073	females
NM_175245.4	4	-1.83948	females
NM_175246.5	1.11984	-0.492778	females
NM_175251.4	4	-1.37654	females
NM_175255.3	0.0754906	-0.380798	females
NM_175266.4	0.216904	-0.00529769	females
NM_175270.4	0.253992	0.266689	females
NM_175273.4	0.541491	0.204214	females
NM_175277.5	0.0292143	0.157767	females
NM_175283.3	0.522879	-0.561562	females
NM_175286.4	0.463829	-1.20847	females
NM_175291.4	0.288513	-0.521902	females
NM_175294.3	0.117183	0.0130007	females
NM_175300.4	1.33727	-0.716476	females
NM_175308.5	0.0518004	0.00366506	females
NM_175309.4	0.482906	-2.07027	females
NM_175312.4	1.1476	0.170689	females
NM_175316.3	0.931667	-0.470913	females
NM_175318.4	0.250539	-0.176053	females
NM_175324.4	0.634184	-1.6626	females
NM_175329.4	0.741259	-0.562728	females
NM_175332.3	0.427324	-1.17221	females
NM_175334.3	0.339902	-0.183262	females
NM_175335.3	0.189999	0.104092	females
NM_175340.4	1.88163	0.969171	females
NM_175342.3	0.19722	-0.388707	females
NM_175352.4	0.48389	-0.569442	females
NM_175364.4	0.249143	-0.261055	females
NM_175369.4	0.0159161	0.00430283	females
NM_175371.3	0.0851103	0.196808	females
NM_175374.3	0.0525519	0.0312763	females
NM_175375.3	0.646264	0.671108	females
NM_175380.5	2.12385	-0.949423	females
NM_175382.4	0.593122	0.690662	females
NM_175383.2	0.0909096	-0.0445601	females
NM_175386.3	0.883541	-1.06147	females
NM_175388.3	0.462958	-0.552547	females
NM_175399.4	0.491216	0.151338	females
NM_175402.5	0.292256	-0.332805	females
NM_175403.3	0.511516	-0.246214	females
NM_175406.3	0.17732	0.2664	females
NM_175411.5	0.0284611	0.0341995	females
NM_175419.4	0.541657	1.76046	females
NM_175425.4	4	0.796543	females
NM_175433.5	0.459841	-0.224234	females
NM_175438.4	0.458917	-0.392285	females
NM_175443.5	1.10818	-2.94889	females
NM_175446.3	0.000748139	-0.0318816	females
NM_175449.4	0.0431689	-0.26568	females
NM_175450.4	0.410703	0.240011	females
NM_175451.1	0.443208	-0.27087	females
NM_175454.2	0.191155	0.737755	females
NM_175466.4	0.0210251	-0.125284	females
NM_175478.2	0.42873	-0.715486	females
NM_175491.4	0.411245	-0.282109	females
NM_175503.3	4	-1.2857	females
NM_175507.3	0.38886	-0.421267	females
NM_175511.4	0.292884	-0.239323	females
NM_175523.5	0.0884697	-0.216296	females
NM_175529.3	0.318572	-0.221785	females
NM_175530.3	1.24344	-0.691564	females
NM_175551.4	0.336059	-0.443336	females
NM_175560.3	0.049218	0.00586741	females
NM_175565.3	0.589492	-0.601105	females
NM_175639.1	0.543329	0.249355	females
NM_175643.3	0.343064	-0.853037	females
NM_175646.4	0.267905	-0.0907593	females
NM_175647.3	0.127418	-0.0878801	females
NM_175648.2	0.320951	-0.75096	females
NM_175649.5	0.319513	1.2399	females
NM_175654.3	1.1785	1.86542	females
NM_175656.3	0.0869599	-0.0156294	females
NM_175662.2	0.716451	1.07957	females
NM_175668.4	0.804074	0.504983	females
NM_175675.3	0.177958	0.162068	females
NM_175677.4	0.448039	0.320571	females
NM_175687.2	0.11115	-0.0984094	females
NM_175750.3	0.150469	0.143664	females
NM_175770.4	0.643453	-0.687937	females
NM_175833.2	0.678166	-0.82546	females
NM_175836.2	0.217447	-0.0640757	females
NM_175860.2	0.22687	-0.957269	females
NM_175935.3	0.508061	-0.576122	females
NM_176073.4	0.561812	-0.375594	females
NM_176785.3	0.402014	0.581909	females
NM_176830.3	0.634823	-0.618025	females
NM_176837.2	0.451314	-0.423829	females
NM_176840.3	0.258981	-0.237042	females
NM_176842.3	0.530367	1.01055	females
NM_176843.3	0.23208	0.165016	females
NM_176845.5	0.124667	0.168184	females
NM_176846.3	0.477962	-0.687331	females
NM_176849.3	0.361579	-0.333811	females
NM_176902.3	0.0559884	-0.0200582	females
NM_176917.5	0.0879552	-0.071018	females
NM_176920.4	1.26201	0.964048	females
NM_176928.1	0.390641	0.4675	females
NM_176958.3	0.0385951	-0.0353579	females
NM_176963.4	0.411442	-0.78452	females
NM_177003.5	0.749663	0.289027	females
NM_177041.4	0.439561	-0.508059	females
NM_177045.3	0.0327494	-0.157851	females
NM_177055.3	4	-0.471294	females
NM_177081.4	0.87175	0.0825836	females
NM_177083.4	0.453943	0.411104	females
NM_177092.4	0.651014	-0.308051	females
NM_177093.3	0.691609	-0.899352	females
NM_177128.4	0.979548	-0.615455	females
NM_177152.5	0.236546	-0.1462	females
NM_177157.4	1.62245	-0.93484	females
NM_177158.5	0.650586	-1.06586	females
NM_177185.4	0.518218	0.53481	females
NM_177186.4	0.610029	-0.293443	females
NM_177192.3	0.799415	0.704125	females
NM_177195.3	0.240603	-0.210817	females
NM_177214.5	1.62399	-0.3048	females
NM_177229.3	0.0356943	-0.0372614	females
NM_177240.3	0.291588	-0.395801	females
NM_177242.4	0.392656	-0.226953	females
NM_177263.3	0.237089	-0.256097	females
NM_177270.4	4	-0.56206	females
NM_177296.5	0.311476	-0.272682	females
NM_177298.3	0.139722	0.0159016	females
NM_177301.5	0.692351	-0.555778	females
NM_177304.4	0.260175	-0.144618	females
NM_177305.4	2.12629	-1.22875	females
NM_177310.3	0.550636	-0.256975	females
NM_177312.4	0.0461468	-0.0183091	females
NM_177325.3	0.0423474	-0.19039	females
NM_177333.4	0.0602172	-0.133845	females
NM_177337.3	0.311476	-0.0048639	females
NM_177342.3	0.00074175	0.0555977	females
NM_177344.3	0.0963517	-0.0174701	females
NM_177350.5	0.15326	0.259647	females
NM_177351.4	0.797186	-0.552695	females
NM_177354.4	4	0.826443	females
NM_177364.4	0.0578747	0.049403	females
NM_177367.3	0.0452637	0.110356	females
NM_177372.3	0.205083	0.271142	females
NM_177380.3	0.413653	-0.637636	females
NM_177381.3	0.643304	0.239225	females
NM_177387.3	0.23617	0.065169	females
NM_177410.3	0.624603	-0.728432	females
NM_177411.4	0.713089	-0.520099	females
NM_177420.2	0.0123088	1.45907	females
NM_177445.5	0.855863	-0.866623	females
NM_177449.4	1.1797	-0.426933	females
NM_177466.4	0.618702	-0.995238	females
NM_177470.3	0.656172	-0.794876	females
NM_177473.3	0.174227	0.192833	females
NM_177474.5	0.945379	0.748248	females
NM_177475.3	0.28461	0.451826	females
NM_177545.5	0.159153	-0.144641	females
NM_177547.3	0.38465	0.333805	females
NM_177565.3	0.784003	0.644502	females
NM_177566.4	0.851532	0.237759	females
NM_177574.4	0.120276	0.534394	females
NM_177583.4	0.106455	0.239907	females
NM_177584.3	0.290367	-0.612614	females
NM_177601.3	0.550007	-0.525509	females
NM_177603.3	0.198328	0.14485	females
NM_177614.3	0.103597	-0.0166188	females
NM_177615.4	0.348386	-0.230938	females
NM_177619.3	0.199572	-0.0864194	females
NM_177620.4	0.140333	0.187341	females
NM_177622.3	0.00998422	-0.206315	females
NM_177630.4	4	-0.715705	females
NM_177632.3	0.605004	-0.0564949	females
NM_177643.4	0.2789	-0.00178327	females
NM_177648.3	0.490308	0.0452486	females
NM_177662.3	0.423762	-0.432751	females
NM_177663.4	0.186917	0.0424497	females
NM_177670.4	0.493081	-0.0767653	females
NM_177672.4	0.0475823	0.0576523	females
NM_177684.3	0.122537	-0.120463	females
NM_177686.4	0.000744292	-0.276895	females
NM_177688.4	0.611203	-0.523471	females
NM_177692.4	0.40022	-0.33167	females
NM_177712.4	0.0522562	-0.0315421	females
NM_177715.4	0.109039	-0.490945	females
NM_177721.4	0.265702	-0.234654	females
NM_177725.4	0.160697	-0.0936913	females
NM_177730.4	0.213075	-0.220191	females
NM_177732.5	0.550825	-0.419992	females
NM_177733.7	0.166923	0.296607	females
NM_177741.4	0.490554	-0.771367	females
NM_177746.4	0.48761	-1.31046	females
NM_177776.3	0.0539276	-0.101266	females
NM_177782.3	0.539584	-0.615427	females
NM_177789.5	0.41028	-1.04309	females
NM_177794.3	0.228479	-0.415171	females
NM_177805.3	0.177566	0.101748	females
NM_177806.3	0.907063	-0.549374	females
NM_177814.5	1.10592	-0.0190737	females
NM_177815.3	1.23209	-0.617008	females
NM_177820.4	0.620193	-0.126222	females
NM_177832.4	0.720159	-0.293159	females
NM_177846.3	0.696505	-0.444136	females
NM_177876.4	1.06255	-0.686385	females
NM_177878.3	0.738164	0.727299	females
NM_177899.3	0.123204	-0.2199	females
NM_177900.4	0.806327	0.742827	females
NM_177909.5	0.403106	0.0854487	females
NM_177920.5	0.6293	-1.66722	females
NM_177992.2	0.0793292	-0.0305917	females
NM_177994.5	0.0371153	0.117695	females
NM_178027.4	0.336408	-0.181498	females
NM_178029.3	0.335425	-0.47035	females
NM_178035.5	0.0989425	-0.0132315	females
NM_178041.2	0.355735	0.0428903	females
NM_178045.4	0.0150812	-0.43153	females
NM_178050.4	0.356816	-0.386282	females
NM_178051.4	0.814786	-0.706437	females
NM_178056.3	0.0460549	0.0363031	females
NM_178069.5	1.1793	-0.605916	females
NM_178070.4	0.0345164	-0.0868481	females
NM_178078.3	0.162354	0.204728	females
NM_178079.3	0.626534	-0.608498	females
NM_178080.4	0.753328	-0.492877	females
NM_178089.3	0.390253	-0.175432	females
NM_178111.3	0.779626	-0.472315	females
NM_178164.3	0.0232565	-0.00264554	females
NM_178193.2	0.599314	-0.0476819	females
NM_178208.2	1.55781	1.19018	females
NM_178214.4	0.382477	0.545862	females
NM_178257.2	1.48873	1.0688	females
NM_178283.4	0.0335138	0.142453	females
NM_178347.4	0.266932	0.291203	females
NM_178357.3	0.00892417	-0.144088	females
NM_178374.4	0.0045161	0.19983	females
NM_178375.2	0.220295	0.00410954	females
NM_178376.3	0.530367	-0.8156	females
NM_178385.3	0.599116	0.28607	females
NM_178391.4	0.916251	-0.529019	females
NM_178392.5	0.912511	0.20696	females
NM_178397.3	0.173081	-0.289826	females
NM_178403.5	0.389085	-0.25853	females
NM_178405.3	0.133956	0.07315	females
NM_178407.3	0.181083	0.16976	females
NM_178410.3	0.0342018	-0.121804	females
NM_178576.3	0.380211	0.471674	females
NM_178577.5	0.409608	-1.09002	females
NM_178589.3	1.1918	-1.18143	females
NM_178592.3	0.614047	-1.1969	females
NM_178595.3	0.890316	0.310127	females
NM_178598.2	0.128896	-0.418667	females
NM_178600.2	0.35016	-0.279319	females
NM_178601.3	0.544468	-0.507261	females
NM_178602.3	0.532302	-0.219106	females
NM_178603.4	0.755793	-0.82794	females
NM_178605.4	0.313053	0.216219	females
NM_178606.5	0.069284	-0.17659	females
NM_178607.4	0.570303	-0.803511	females
NM_178610.4	0.573478	-0.310601	females
NM_178612.4	0.787106	-0.0922145	females
NM_178613.3	0.109886	0.0391641	females
NM_178614.5	1.47129	-0.568396	females
NM_178615.4	0.338752	0.258242	females
NM_178616.3	0.585424	0.692411	females
NM_178619.4	0.452052	-0.360334	females
NM_178622.5	1.47551	-0.571661	females
NM_178625.4	0.397564	0.51781	females
NM_178643.5	0.102911	-0.124445	females
NM_178644.3	0.483752	-0.868159	females
NM_178645.4	0.443373	0.260855	females
NM_178647.3	1.03408	-0.817489	females
NM_178648.2	0.0436217	-0.0595473	females
NM_178653.3	1.02828	0.905215	females
NM_178654.4	0.0727515	-0.0808952	females
NM_178661.4	0.611082	0.303211	females
NM_178668.3	0.0379354	-0.0872839	females
NM_178680.4	0.00898572	0.206949	females
NM_178682.4	0.556937	0.398221	females
NM_178684.6	0.457526	0.267712	females
NM_178692.3	1.02975	0.42735	females
NM_178699.4	4	-1.15567	females
NM_178713.4	0.525339	-0.655034	females
NM_178715.3	0.387037	-0.464256	females
NM_178727.2	0.45991	-0.512943	females
NM_178744.3	0.111401	0.104297	females
NM_178751.3	0.340797	0.18705	females
NM_178752.3	0.305484	-0.184536	females
NM_178754.3	0.243833	-0.168772	females
NM_178757.4	1.40986	-0.619614	females
NM_178758.3	0.477962	-0.4792	females
NM_178759.4	0.415562	0.110398	females
NM_178760.4	2.77305	-0.945439	females
NM_178763.4	2.72835	-0.0628052	females
NM_178794.4	0.0823431	-0.0340763	females
NM_178799.3	1.48162	0.846217	females
NM_178802.4	0.405909	-0.257383	females
NM_178845.3	4	-0.677959	females
NM_178848.3	0.38957	-0.245902	females
NM_178873.3	2.03902	-1.16037	females
NM_178876.3	0.0909984	0.189517	females
NM_178878.3	0.689536	-0.93799	females
NM_178880.4	0.109038	0.183907	females
NM_178883.6	0.493731	0.302678	females
NM_178885.5	0.61344	-0.956626	females
NM_178890.3	0.118201	0.126165	females
NM_178891.5	0.0422319	-0.022319	females
NM_178892.5	0.0379387	-0.24994	females
NM_178898.4	0.372439	0.344371	females
NM_178901.3	0.121517	0.269085	females
NM_178909.4	0.61027	-0.159446	females
NM_178911.4	0.0989425	-0.514895	females
NM_178918.3	0.282176	0.123925	females
NM_178919.4	0.102012	0.241672	females
NM_178920.4	0.514843	0.247298	females
NM_178922.3	0.158821	0.0945281	females
NM_178923.4	0.302828	0.403063	females
NM_178924.4	0.02353	-0.752932	females
NM_178928.4	0.123339	0.239011	females
NM_178939.2	0.321423	-0.465681	females
NM_179203.3	0.204417	0.131034	females
NM_180588.2	0.00974299	0.00946229	females
NM_180678.3	0.936868	-0.669748	females
NM_181045.1	0.0543083	0.0256466	females
NM_181070.6	0.143907	-0.266883	females
NM_181071.3	0.370698	0.291655	females
NM_181075.3	1.48033	0.188025	females
NM_181277.4	1.16658	0.19458	females
NM_181278.2	0.151268	-0.101975	females
NM_181281.1	0.455424	-0.590994	females
NM_181315.4	0.943385	0.965371	females
NM_181318.4	0.683755	-0.389448	females
NM_181325.4	0.451567	0.177544	females
NM_181328.3	0.184149	-0.138707	females
NM_181344.5	0.57072	-0.470477	females
NM_181347.3	0.761928	-0.147706	females
NM_181390.3	0.495126	0.212918	females
NM_181391.4	0.0501294	0.202294	females
NM_181392.3	0.223077	-0.138919	females
NM_181394.3	0.859739	-1.09741	females
NM_181401.3	0.168096	-0.210243	females
NM_181405.4	0.281629	0.241792	females
NM_181409.3	0.389166	0.426214	females
NM_181410.3	0.862589	-0.70781	females
NM_181411.4	0.713461	-0.644919	females
NM_181414.6	0.13864	0.184546	females
NM_181416.3	0.183406	-0.175754	females
NM_181417.3	0.573823	1.46142	females
NM_181418.3	0.03043	-0.231609	females
NM_181423.3	0.974559	-1.03303	females
NM_181452.2	0.143069	0.255436	females
NM_181470.4	0.505903	-0.55039	females
NM_181517.5	0.939519	-1.29215	females
NM_181540.4	0.289988	-0.462091	females
NM_181547.3	0.362254	-0.730548	females
NM_181582.4	0.616363	-2.22451	females
NM_181584.4	0.308121	-0.758873	females
NM_181586.4	4	-0.60046	females
NM_181588.4	0.326336	-0.947151	females
NM_181593.3	0.231261	-0.254929	females
NM_181594.3	1.01424	0.505651	females
NM_181596.4	2.17173	1.70287	females
NM_181680.2	0.611968	0.421351	females
NM_181732.4	0.300296	-0.295784	females
NM_181748.2	0.29774	-1.09522	females
NM_181752.2	0.939813	-0.165405	females
NM_181796.2	0.2475	0.580718	females
NM_181820.2	1.42651	-0.689606	females
NM_181821.2	0.827692	-0.738046	females
NM_181849.3	0.349772	-0.819468	females
NM_181854.2	0.0143644	-0.0691526	females
NM_181856.2	0.106365	-0.180358	females
NM_181858.2	0.487551	-0.126673	females
NM_182782.2	4	0.45429	females
NM_182783.2	0.418491	-0.260927	females
NM_182805.3	0.325983	-0.257908	females
NM_182806.2	0.109614	-0.993265	females
NM_182839.2	0.133467	0.409886	females
NM_182939.4	0.387097	0.349831	females
NM_182994.2	0.0643251	-0.0689655	females
NM_183016.2	0.4362	-0.263641	females
NM_183017.2	0.10925	0.21029	females
NM_183025.2	0.45843	0.825944	females
NM_183028.3	0.0346989	0.120904	females
NM_183029.2	0.385665	0.372692	females
NM_183034.2	0.238981	-0.320267	females
NM_183097.3	0.271978	-0.288858	females
NM_183137.2	1.077	-0.667775	females
NM_183138.2	0.0213381	-0.00165167	females
NM_183142.4	0.229834	-0.331352	females
NM_183144.3	0.0757912	0.203117	females
NM_183147.2	1.36581	0.905386	females
NM_183150.2	0.326158	-0.220943	females
NM_183165.3	0.733426	-0.378528	females
NM_183167.4	0.514321	-0.307132	females
NM_183170.2	0.143455	-0.316008	females
NM_183195.2	0.485985	-0.146767	females
NM_183201.4	0.934498	1.385	females
NM_183222.3	0.581857	-1.98348	females
NM_183249.2	0.459098	-0.680207	females
NM_183250.2	0.965408	0.318082	females
NM_183251.3	0.249877	0.0710065	females
NM_183256.3	0.0438122	-0.055766	females
NM_183257.4	1.8293	-1.32862	females
NM_183270.2	0.1749	-0.0643862	females
NM_183276.2	0.332587	-0.0356389	females
NM_183278.2	1.09108	1.07927	females
NM_183285.3	0.131455	-0.0214422	females
NM_183286.2	0.885097	0.427199	females
NM_183300.4	0.271562	-0.164184	females
NM_183308.3	1.32736	-0.670945	females
NM_183312.3	0.231012	0.273992	females
NM_183315.2	0.332769	0.508515	females
NM_183316.2	1.26644	-0.468411	females
NM_183358.4	0.0715412	0.0482215	females
NM_183406.3	0.133894	0.162805	females
NM_183423.3	0.710399	0.752988	females
NM_194067.2	0.441133	-0.151259	females
NM_194069.2	1.0224	1.18366	females
NM_194263.2	0.171682	0.000241072	females
NM_194268.2	0.459008	0.510029	females
NM_194334.2	0.596894	0.465551	females
NM_194339.1	0.0486919	-0.249605	females
NM_194341.2	0.357511	1.0001	females
NM_194346.3	0.0433881	0.030461	females
NM_194444.2	0.178675	-0.00670967	females
NM_194462.2	0.243969	-0.127726	females
NM_197940.2	0.845836	-0.296027	females
NM_197979.3	1.13665	-0.387342	females
NM_197980.1	0.00488892	-0.233167	females
NM_197982.3	0.127399	-0.310087	females
NM_197985.4	0.364268	-0.804823	females
NM_197988.3	0.202222	-0.156335	females
NM_197989.1	0.547048	-0.283847	females
NM_197991.3	0.697508	0.253838	females
NM_197992.1	1.6516	-0.535263	females
NM_197995.2	0.190618	0.0134906	females
NM_197996.2	1.29953	0.706407	females
NM_198001.2	1.86555	0.555434	females
NM_198004.3	0.673649	-0.452213	females
NM_198006.4	1.81881	-0.397124	females
NM_198017.3	0.713358	-0.285536	females
NM_198021.3	0.0143791	-0.0127397	females
NM_198022.2	0.2778	-0.493046	females
NM_198023.3	0.106913	-0.00235389	females
NM_198027.3	0.635099	-0.413097	females
NM_198035.2	0.260438	0.253103	females
NM_198091.2	1.8144	-1.32189	females
NM_198095.3	0.0219655	-0.175649	females
NM_198096.1	0.488286	0.265354	females
NM_198100.3	0.422764	0.402081	females
NM_198101.1	0.388758	-0.961606	females
NM_198102.2	0.714345	0.615259	females
NM_198103.2	0.0762468	0.0724556	females
NM_198105.2	1.39877	1.83687	females
NM_198162.2	0.452029	-0.218093	females
NM_198163.1	1.31552	-0.768217	females
NM_198168.3	0.10466	-0.0851564	females
NM_198223.2	0.0392308	0.00610403	females
NM_198248.1	2.26007	0.0194991	females
NM_198292.3	0.0818213	0.166721	females
NM_198295.2	0.476382	-0.301595	females
NM_198298.2	0.736692	0.651614	females
NM_198299.2	0.561202	0.892013	females
NM_198303.2	0.017359	0.100214	females
NM_198305.2	0.351378	-0.199023	females
NM_198322.3	0.0709713	0.0344776	females
NM_198411.2	0.506351	-0.397463	females
NM_198414.3	0	0.0324372	females
NM_198424.3	0.03139	0.0463982	females
NM_198425.2	0.261736	-0.164022	females
NM_198602.3	1.04938	-0.873922	females
NM_198604.2	0.753576	-0.392739	females
NM_198607.1	0.442472	0.158182	females
NM_198609.2	0.574952	-0.407505	females
NM_198613.2	0.312848	0.209911	females
NM_198616.4	0.493287	-0.404982	females
NM_198617.2	0.41765	-1.55564	females
NM_198622.1	0.188452	-0.768617	females
NM_198631.2	1.21629	-0.595361	females
NM_198645.2	0.262991	-0.412932	females
NM_198652.2	0.05926	0.00555091	females
NM_198653.3	0.217669	-0.152378	females
NM_198657.2	0.505311	0.635927	females
NM_198725.3	0.960848	1.50527	females
NM_198936.1	0.230523	-0.0236161	females
NM_198937.2	0.054621	-0.198272	females
NM_199008.2	0.0300697	-0.132666	females
NM_199015.4	0.369366	0.129634	females
NM_199029.2	0.303994	-0.13998	females
NM_199033.2	0.508461	-0.217932	females
NM_199035.2	0.297813	-0.255183	females
NM_199042.2	0.292286	0.227233	females
NM_199143.2	0.546278	-0.557606	females
NM_199197.1	0.1046	-0.028637	females
NM_199199.3	0.178007	-0.0785172	females
NM_199200.2	0.516888	-0.367619	females
NM_199239.3	0.632827	-0.234619	females
NM_199307.2	0.00369615	0.0467034	females
NM_199310.2	0.919991	0.902488	females
NM_199311.2	0.196821	-1.1906	females
NM_199317.2	0.107103	0.164905	females
NM_199322.2	0.344967	0.332965	females
NM_199447.2	0.0121915	-0.0257195	females
NM_199448.3	0.251926	-0.338768	females
NM_199465.3	0.255273	0.303126	females
NM_199466.3	0.348593	0.788578	females
NM_199469.2	0.643747	0.573135	females
NM_201226.1	0.357645	-0.451363	females
NM_201232.2	0.296159	-0.294339	females
NM_201256.4	0.369201	-0.238763	females
NM_201358.2	1.83727	-0.569507	females
NM_201362.2	0.685228	0.230649	females
NM_201369.3	0.239467	-0.0140047	females
NM_201372.4	0.119653	-0.0574625	females
NM_201375.2	0.705076	0.671151	females
NM_201392.2	0.436376	-0.395759	females
NM_201410.3	1.07248	-1.21302	females
NM_201601.2	0.215427	0.41057	females
NM_201622.2	0.0520736	-0.119093	females
NM_201637.3	0.584067	-0.00416521	females
NM_201638.2	0.0205217	-0.299228	females
NM_201643.2	0.579599	-2.73406	females
NM_201645.2	0.395877	-2.47351	females
NM_203507.3	0.171301	-0.0393456	females
NM_205820.1	0.365782	0.0903894	females
NM_205823.2	0.907529	-1.03163	females
NM_206534.2	0.292396	-0.868066	females
NM_206536.2	0.0413927	-0.103444	females
NM_206924.2	0.721833	-0.457	females
NM_207000.2	0.187029	0.356794	females
NM_207104.1	0.124205	0.0416163	females
NM_207105.3	0.392061	-0.428268	females
NM_207131.1	1.29226	0.0317994	females
NM_207161.3	0.397203	0.222791	females
NM_207176.3	0.351576	-1.19976	females
NM_207206.2	0.0884697	-0.274607	females
NM_207207.1	1.07041	-0.14688	females
NM_207209.3	0.124189	-0.134841	females
NM_207213.3	0.864745	-1.79678	females
NM_207216.2	0.894218	-1.24034	females
NM_207229.1	0.0629373	-0.182188	females
NM_207239.1	0.296621	-0.181205	females
NM_207244.2	0.163407	-0.0455786	females
NM_207255.2	0.319128	0.213951	females
NM_207267.4	0.41274	0.513333	females
NM_207301.3	0.0710458	0.35803	females
NM_207523.2	1.12813	-0.870049	females
NM_207525.3	0.0105436	0.293395	females
NM_207633.2	0.261263	0.247744	females
NM_207634.2	0.0403287	0.100269	females
NM_207635.2	0.0385951	-0.0854456	females
NM_207648.2	0.986938	-0.802054	females
NM_207668.2	0.316734	-0.511744	females
NM_207677.3	0.341835	0.227852	females
NM_207678.1	0.0594767	-0.256303	females
NM_211355.2	0.118408	-0.00557866	females
NM_211357.2	0.283714	-0.370088	females
NM_212442.2	0.300154	-1.10097	females
NM_212445.2	0.561036	-0.254337	females
NM_212468.3	0.472241	-0.531671	females
NM_212470.3	0.0959909	-0.01291	females
NM_213614.2	0.841731	-0.411452	females
NM_213616.4	0.126844	-0.100006	females
NM_213733.2	0.0219655	-0.0091215	females
NR_001463.3	0.562293	-0.0557513	females
NR_001570.2	0.212994	0.082209	females
NR_001579.1	1.17086	3.19579	females
NR_002142.2	0.267797	0.728444	females
NR_002321.2	0.524374	-0.484952	females
NR_002322.2	1.01571	0.290097	females
NR_002445.2	0.14554	0.191437	females
NR_002687.1	0.344652	-2.1169	females
NR_002702.2	0.128692	0.140427	females
NR_002841.2	1.05189	1.85817	females
NR_002842.2	0.277089	-0.944233	females
NR_002843.2	0.0858457	-0.142033	females
NR_002847.3	0.399784	0.35964	females
NR_002858.2	0.269996	-0.35698	females
NR_002864.2	0.657308	-0.498621	females
NR_002866.2	0.290969	0.883865	females
NR_002885.3	0.00889371	-0.235904	females
NR_002890.1	0.583886	-1.57496	females
NR_002891.1	0.648315	-0.467468	females
NR_002896.3	0.142081	-0.220915	females
NR_003270.2	1.82119	-1.24519	females
NR_003292.1	0.0724063	-0.192886	females
NR_003373.1	0.681682	-0.406481	females
NR_003507.1	0.194054	-0.381575	females
NR_003508.1	0.471973	0.206864	females
NR_003513.3	0.469822	0.303431	females
NR_003517.2	0.149469	0.162447	females
NR_003518.3	0.473431	-0.239576	females
NR_003522.1	0.481594	-0.769144	females
NR_003552.1	0.581857	-0.773107	females
NR_003555.1	0.0119196	-0.128538	females
NR_003568.1	0.0653467	-0.891257	females
NR_003624.3	0.704271	-0.715413	females
NR_003634.2	0.811074	-0.626245	females
NR_003946.2	0.614041	-0.361398	females
NR_003966.1	0.17916	0.24943	females
NR_004415.1	0.348682	0.0759644	females
NR_004416.1	0.391038	0.752161	females
NR_004432.2	0.247899	0.578172	females
NR_004442.1	0.150716	0.0320395	females
NR_004446.1	0.457623	-0.492862	females
NR_015458.1	0.0872426	0.722995	females
NR_015464.1	0.591806	-0.234217	females
NR_015472.2	0.410409	-0.646272	females
NR_015475.1	0.378563	0.420891	females
NR_015505.2	0.0362491	-0.0153056	females
NR_015508.3	0.201612	0.385895	females
NR_015519.1	0.815873	-0.505332	females
NR_015521.1	0.196189	-0.417328	females
NR_015523.2	0.144803	0.114739	females
NR_015524.1	0.140815	0.067738	females
NR_015545.2	0.0281762	0.0229127	females
NR_015551.1	1.0454	-0.669644	females
NR_015555.1	0.0412322	-0.450789	females
NR_015556.2	0.0441155	-0.423084	females
NR_015558.3	0.71265	-1.68944	females
NR_015566.2	0.439333	0.2226	females
NR_015572.2	0.0904528	0.220065	females
NR_015577.1	0.879996	-0.346347	females
NR_015583.2	0.100445	-0.206743	females
NR_015585.3	0.0328647	-0.109461	females
NR_015601.1	0.0948663	-0.317539	females
NR_024067.2	0.667784	-0.171439	females
NR_024068.2	0.171682	-0.155978	females
NR_024097.1	0.575253	-0.217061	females
NR_024329.1	0.906792	-0.187586	females
NR_024331.1	0.490086	-0.393669	females
NR_024509.1	0.608591	-0.375499	females
NR_026688.1	0.149241	-0.299917	females
NR_026843.1	0.362729	0.454624	females
NR_027009.1	0.245631	-0.422037	females
NR_027059.1	0.20993	0.0980344	females
NR_027380.1	1.65764	0.814332	females
NR_027388.1	0.468331	0.674098	females
NR_027445.1	0.0410235	-0.439733	females
NR_027505.2	0.30103	0.068427	females
NR_027619.1	0.0220039	0.00453035	females
NR_027652.1	0.537288	1.44955	females
NR_027656.1	0.657246	-0.790008	females
NR_027658.1	0.192668	-0.743358	females
NR_027704.1	0.906095	-0.388725	females
NR_027778.1	0.358705	-0.497146	females
NR_027785.2	0.0179621	-0.199597	females
NR_027809.1	0.885427	0.885348	females
NR_027810.1	0.105211	-0.777671	females
NR_027817.1	0.0489196	-0.159699	females
NR_027818.1	0.0825349	-0.259965	females
NR_027820.1	0.856528	1.07507	females
NR_027827.2	0.0600573	0.0685008	females
NR_027832.1	0.45966	-0.346965	females
NR_027838.1	0.149504	0.217277	females
NR_027845.1	1.0234	-0.43263	females
NR_027851.1	0.761307	0.902974	females
NR_027853.1	0.0112034	0.0302226	females
NR_027863.1	0.087728	-0.145977	females
NR_027866.1	0.769409	1.03684	females
NR_027874.1	0.392909	0.457315	females
NR_027885.1	0.203785	0.592243	females
NR_027886.1	0.436398	0.436668	females
NR_027887.1	0.0358867	0.173016	females
NR_027888.1	0.112759	-0.106421	females
NR_027890.1	0.145959	0.189806	females
NR_027892.1	0.109375	-0.115876	females
NR_027894.1	1.12791	-0.38449	females
NR_027900.2	0.461005	0.59448	females
NR_027904.1	0.0785888	0.199101	females
NR_027914.1	0.0582473	-0.435964	females
NR_027923.1	0.603545	-0.591447	females
NR_027925.1	0.792975	1.98236	females
NR_027943.1	0.0360374	0.0745114	females
NR_027950.3	0.78064	-0.524222	females
NR_027953.1	0.00167037	0.0250455	females
NR_027955.1	0.82193	0.504002	females
NR_027956.1	0.165854	0.107465	females
NR_027957.1	0.799746	0.104269	females
NR_027958.1	0.102824	0.201923	females
NR_027965.1	0.753082	-0.561173	females
NR_027970.1	1.54051	-1.36436	females
NR_027974.1	0.34529	0.570285	females
NR_027984.1	0.90162	-0.564652	females
NR_027985.1	0.236572	-0.318794	females
NR_028098.1	2.68124	1.87658	females
NR_028101.1	0.772322	-0.431774	females
NR_028108.1	0.136534	-0.458768	females
NR_028114.1	0.360919	-0.315318	females
NR_028260.1	0.0519319	0.439574	females
NR_028264.1	0.161589	-0.119872	females
NR_028278.1	0.00988096	0.182284	females
NR_028279.1	0.705657	0.94445	females
NR_028285.1	0.465023	-0.280026	females
NR_028296.1	1.29314	1.18509	females
NR_028298.1	0.241388	-0.242393	females
NR_028299.1	0.562365	2.43557	females
NR_028304.1	0.572738	1.00048	females
NR_028314.1	4	-0.346859	females
NR_028316.2	0.313724	-0.408125	females
NR_028331.2	0.173672	-0.472071	females
NR_028359.1	0.677109	-0.178865	females
NR_028360.1	1.17872	0.811543	females
NR_028392.1	0.535324	-0.202506	females
NR_028401.1	0.177299	0.203402	females
NR_028403.1	0.620766	0.566451	females
NR_028405.1	0.178688	-0.458167	females
NR_028418.1	0.330678	-0.515613	females
NR_028419.1	0.109144	-0.124055	females
NR_028429.1	0.0542056	0.0960859	females
NR_028442.1	0.423732	-0.5789	females
NR_028513.1	0.446432	1.00164	females
NR_028522.2	0.320948	0.862338	females
NR_028566.3	0.185834	-0.45058	females
NR_028574.1	0.408387	0.212783	females
NR_028591.1	0.447519	0.587838	females
NR_029382.1	0.0557855	-0.0799671	females
NR_029425.1	0.21245	0.41022	females
NR_029432.1	0.0112034	-0.344567	females
NR_029440.1	1.92428	-0.516236	females
NR_029457.1	0.869965	0.96862	females
NR_029464.2	1.032	0.203757	females
NR_029468.1	0.427454	-0.128274	females
NR_029471.2	0.292092	-0.337164	females
NR_029475.1	0.0755101	0.0386164	females
NR_030671.1	0.627277	0.382737	females
NR_030682.1	1.41656	1.07638	females
NR_030683.1	0.430248	1.35574	females
NR_030687.1	0.261521	0.26581	females
NR_030688.1	0.0702776	-0.435927	females
NR_030690.1	4	-0.989582	females
NR_030693.1	4	-0.41474	females
NR_030694.1	0.0579919	0.0575276	females
NR_030695.1	0.0589053	-0.0526338	females
NR_030698.1	0.565621	0.332523	females
NR_030708.1	0.940002	-0.386217	females
NR_030711.1	0.00368361	-0.057877	females
NR_030715.2	0.304121	-0.400072	females
NR_030718.1	1.15807	1.01479	females
NR_030738.1	1.49546	-0.406804	females
NR_030782.1	0.151638	-0.322814	females
NR_031759.1	0.512437	-0.973266	females
NR_033136.1	0.688802	-0.567094	females
NR_033145.1	1.10142	-0.584095	females
NR_033148.1	0.29282	-0.218331	females
NR_033198.1	0.345524	0.586833	females
NR_033207.1	1.02195	1.18573	females
NR_033215.1	0.581584	0.608658	females
NR_033222.1	0.0790323	-0.407561	females
NR_033224.1	0.221598	-0.246455	females
NR_033225.1	0.55422	-0.374648	females
NR_033241.1	0.131184	-0.111934	females
NR_033306.1	0.428862	-0.540949	females
NR_033324.1	0.561943	0.367871	females
NR_033332.1	0.993208	1.06653	females
NR_033446.1	0.652481	0.213738	females
NR_033452.1	0.59171	0.0365967	females
NR_033472.1	0.30103	-1.39714	females
NR_033510.1	0.331844	-1.01602	females
NR_033514.1	0.0145317	0.0659434	females
NR_033515.1	0.0523503	0.0413937	females
NR_033581.1	1.37144	0.470525	females
NR_033586.1	0.462563	0.281945	females
NR_033611.1	0.665813	-0.98109	females
NR_033639.1	0.00575233	-0.147139	females
NR_033642.1	1.48472	0.93014	females
NR_033727.1	0.28348	-0.194268	females
NR_033780.1	1.68858	-0.575614	females
NR_033782.1	0.608793	0.482377	females
NR_033802.1	0.372039	0.424166	females
NR_034038.1	0.10712	-0.162567	females
NR_034155.1	0.578322	1.18204	females
NR_036450.3	0.962458	-0.56	females
NR_036572.1	0.20626	0.365049	females
NR_036602.1	0.301864	-0.282543	females
NR_037145.1	0.117585	0.067679	females
NR_037569.1	0.311424	-0.150461	females
NR_037581.1	0.0358836	0.0212834	females
NR_037666.1	0.635716	0.905696	females
NR_037773.1	0.605024	0.553441	females
NR_037854.1	0.135909	0.041344	females
NR_037954.1	0.0737589	-0.0787772	females
NR_037955.1	0.328504	-1.15719	females
NR_037957.1	0.482287	0.364248	females
NR_037958.1	0.349596	0.160166	females
NR_037959.1	0.212061	-0.8672	females
NR_037960.1	0.407402	-0.509798	females
NR_037964.1	0.439702	0.256286	females
NR_037965.1	0.0547498	0.134204	females
NR_037987.1	0.00743673	-0.00871775	females
NR_037992.1	0.447751	0.299406	females
NR_037996.1	0.758629	-0.354736	females
NR_038009.1	0.121422	-0.111617	females
NR_038011.1	0.31527	-0.196287	females
NR_038026.1	0.263864	-0.613471	females
NR_038028.1	0.583426	-0.982544	females
NR_038037.1	2.03981	1.3445	females
NR_038040.1	0.561614	0.609145	females
NR_038046.1	0.156273	-0.330256	females
NR_038047.1	0.832509	0.590475	females
NR_038049.1	0.377533	-0.543923	females
NR_038050.1	0.0581079	-0.0911017	females
NR_038062.1	0.269793	0.0455746	females
NR_038063.1	0.276125	0.394749	females
NR_038073.1	0.163545	0.155521	females
NR_038088.1	1.13591	-1.65449	females
NR_038091.1	0.642124	0.524091	females
NR_038097.1	4	-1.0093	females
NR_038116.1	0.356414	0.491731	females
NR_038126.1	0.181284	0.6101	females
NR_038151.1	1.68696	-0.628515	females
NR_038153.1	0.490554	-0.218046	females
NR_038165.1	0.663352	0.475224	females
NR_038166.1	0.26968	-1.06029	females
NR_038186.1	0.215947	-0.647278	females
NR_040258.1	2.12385	-1.17601	females
NR_040259.1	1.0375	0.714547	females
NR_040265.1	0.127433	-0.236774	females
NR_040268.1	0.0279227	0.00890714	females
NR_040270.2	0.0775698	0.108354	females
NR_040278.1	0.185747	-0.311826	females
NR_040293.1	1.16091	1.00282	females
NR_040299.1	0.16991	-0.127379	females
NR_040321.1	0.599116	-1.17995	females
NR_040334.1	0.0415394	0.226758	females
NR_040340.1	0.523477	0.794167	females
NR_040341.1	0.626363	-0.523491	females
NR_040346.1	0.104058	0.0475114	females
NR_040355.1	0.382171	-0.205782	females
NR_040401.1	0.337705	0.145411	females
NR_040403.1	0.343453	0.235482	females
NR_040404.1	0.81661	0.758187	females
NR_040407.1	0.360424	0.345146	females
NR_040413.1	0.505311	-0.89002	females
NR_040417.1	0.408306	-0.193041	females
NR_040422.1	0.336606	0.36713	females
NR_040429.1	0.781866	-0.836611	females
NR_040438.1	0.276115	-0.0991588	females
NR_040440.2	0.0824322	0.122187	females
NR_040452.1	0.555942	-1.33711	females
NR_040469.1	0.324511	-0.298163	females
NR_040536.2	0.929838	0.585265	females
NR_040640.1	0.563188	-0.384878	females
NR_040660.1	0.0686736	0.0690824	females
NR_040679.1	0.488286	1.49371	females
NR_040708.1	0.240765	0.306572	females
NR_040714.2	0.0473384	0.0358208	females
NR_040721.1	0.115201	0.0746544	females
NR_044985.1	0.222916	0.47233	females
NR_045007.1	0.491362	-0.871799	females
NR_045008.1	0.00827253	0.101449	females
NR_045009.2	0.238584	-0.986194	females
NR_045010.1	0.41028	-0.398498	females
NR_045038.1	0.365518	-0.452118	females
NR_045056.1	0.618702	-0.540417	females
NR_045057.1	0.901416	0.664575	females
NR_045065.1	0.167017	0.368069	females
NR_045109.2	0.199143	0.216127	females
NR_045139.1	0.315108	0.387458	females
NR_045146.1	0.0143791	-0.279348	females
NR_045164.1	0.133098	-0.066186	females
NR_045166.1	0.0413927	0.0958138	females
NR_045170.1	0.592584	-0.447236	females
NR_045171.1	0.05926	0.15889	females
NR_045268.1	0.108512	-0.263399	females
NR_045269.2	0.504852	-0.693311	females
NR_045275.1	0.126098	-0.0120651	females
NR_045289.1	0.0545062	0.0708277	females
NR_045294.1	0.651014	0.613154	females
NR_045298.1	0.496184	0.336476	females
NR_045301.2	0.482314	-1.03377	females
NR_045325.1	0.350548	1.11818	females
NR_045327.1	0.0787267	-0.0606467	females
NR_045402.1	0.206028	-0.225434	females
NR_045403.1	0.119773	-0.023171	females
NR_045420.2	0.0458394	0.0586767	females
NR_045434.2	0.480817	0.564564	females
NR_045448.1	0.446673	0.424381	females
NR_045500.1	0.123087	0.0437885	females
NR_045516.1	0.957018	0.82735	females
NR_045518.1	0.289832	-0.261095	females
NR_045520.1	0.745546	0.404393	females
NR_045537.1	4	-0.358208	females
NR_045596.1	0.36717	0.782125	females
NR_045598.2	0.539912	-1.48894	females
NR_045601.1	0.415634	1.02398	females
NR_045686.1	0.45668	0.517178	females
NR_045696.1	1.18021	0.363195	females
NR_045701.1	0.851109	0.953157	females
NR_045702.1	0.792392	-0.312884	females
NR_045747.1	0.63412	1.57031	females
NR_045749.1	0.425969	0.849723	females
NR_045760.1	0.833749	-0.850696	females
NR_045779.1	1.03326	-0.744036	females
NR_045780.1	0.587134	0.432411	females
NR_045782.1	0.173835	0.09297	females
NR_045798.1	1.33496	-1.00596	females
NR_045813.1	0.496754	1.26989	females
NR_045821.1	0.44701	-0.57101	females
NR_045844.1	0.026994	0.0295808	females
NR_045845.1	0.496643	-1.30621	females
NR_045850.1	0.219336	-0.25358	females
NR_045886.1	0.474632	-0.700617	females
NR_045893.1	0.366995	-0.413185	females
NR_045919.1	0.587278	2.13735	females
NR_045941.1	0.0536653	0.118298	females
NR_045990.1	0.575683	0.694557	females
NR_045995.1	0.0729579	-0.202003	females
NR_045997.1	0.274658	1.04401	females
NR_046001.1	0.335389	0.448549	females
NR_046007.1	0.279202	-0.0807287	females
NR_046011.1	4	-0.752612	females
NR_046044.1	0.768391	-0.751216	females
NR_046046.1	0.196528	1.37065	females
NR_046210.1	0.617956	-0.802052	females
NR_046280.1	0.732075	0.76748	females
NR_046286.1	0.185391	-0.261665	females
NR_046364.1	0.360424	0.246066	females
NR_051981.1	0.0606978	-0.0453239	females
NR_052007.1	0.219149	0.40916	females
NR_052008.1	0.00975984	-0.091345	females
NR_073122.2	0.0856393	-0.0611921	females
NR_073123.1	0.779626	0.683989	females
NR_073183.1	1.08917	-1.0131	females
NR_073184.1	0.453048	1.04579	females
NR_073368.1	1.6353	-1.43589	females
NR_073437.1	0.0643694	-0.068858	females
NR_073587.1	0.00820151	0.0279548	females
NR_074085.1	0.272541	-0.221664	females
NR_074087.1	0.502607	-0.661736	females
NR_074089.1	1.87257	-0.759683	females
NR_075099.1	1.35926	1.70498	females
NR_077221.1	0.10985	-0.124338	females
NR_077224.1	0.55575	0.612833	females
NR_102285.1	0.176913	-0.0971508	females
NR_102287.1	0.361728	0.183969	females
NR_102313.1	0.552947	0.223719	females
NR_102314.1	0.967606	0.782795	females
NR_102323.1	0.0883961	-0.135901	females
NR_102343.1	1.0356	-3.35724	females
NR_102344.1	0.513909	0.747967	females
NR_102366.1	0.445833	-0.229581	females
NR_102380.1	0.113371	0.0664969	females
NR_102392.1	0.517792	-2.19221	females
NR_102727.1	0.459747	0.531401	females
NR_102757.1	0.101575	-0.167449	females
NR_103491.1	0.419535	-0.323381	females
NR_103513.1	0.12187	-0.0285116	females
NR_103515.1	0.842877	-0.54112	females
NR_103516.1	0.221036	0.10512	females
NR_104069.1	0.0849512	-0.302271	females
NR_104093.1	0.2132	0.634413	females
NR_104263.1	0.401145	-0.417781	females
NR_104289.1	0.0589378	0.182891	females
NR_104298.1	0.713611	-0.533756	females
NR_104303.1	4	-0.532357	females
NR_104311.1	0.419698	-0.525666	females
NR_104337.1	0.731408	0.499853	females
NR_104341.1	0.244712	0.13241	females
NR_104344.1	0.0388716	-0.0477678	females
NR_104356.1	0.547702	0.87463	females
NR_104358.1	0.318759	1.21036	females
NR_104380.1	0.0106487	0.0117867	females
NR_104415.1	0.0740264	-0.0201065	females
NR_104416.1	1.15261	2.27242	females
NR_104427.1	0.964672	-0.855599	females
NR_104434.1	0.20862	0.201296	females
NR_104446.1	0.193036	-0.231474	females
NR_104458.1	0.467608	0.453251	females
NR_104459.1	0.341835	0.166184	females
NR_104478.1	0.652844	-1.10104	females
NR_104482.1	0.25632	0.717542	females
NR_105063.1	0.590478	-1.99464	females
NR_105744.1	0.0772684	0.861053	females
NR_108026.1	0.441601	0.317595	females
NR_108041.1	0.340817	0.117119	females
NR_108102.1	0.106537	0.0680804	females
NR_109938.1	0.418669	0.622286	females
NR_110338.1	0.0382044	0.113027	females
NR_110365.1	0.191723	-0.317522	females
NR_110408.1	0.147505	0.209466	females
NR_110448.1	0.27319	0.999958	females
NR_110474.2	0.0116484	0.0324537	females
NR_110477.1	0.419593	-0.434584	females
NR_110483.1	0.354312	0.588783	females
NR_110499.1	0.845098	-2.7932	females
NR_110502.1	0.0264358	0.0397764	females
NR_110503.1	1.07475	-0.400716	females
NR_110508.1	0.488616	0.470041	females
NR_110520.1	0.485379	0.377094	females
NR_110571.1	1.51484	0.58743	females
NR_110963.1	0.465501	-0.191856	females
NR_110965.1	0.0272054	0.120894	females
NR_110971.1	0.0956614	-0.309752	females
NR_110977.1	0.705323	0.822687	females
NR_110978.1	0.391717	0.371961	females
NR_110981.1	0.629307	0.0270497	females
NR_110986.1	0.964747	0.671285	females
NR_110992.1	0.476298	-0.357763	females
NR_110993.1	0.0159045	-0.992981	females
NR_111891.1	1.01379	5.89025	females
NR_111895.1	0.217227	0.226723	females
NR_111938.1	0.0330392	-0.0752563	females
NR_121643.1	0.300296	0.369371	females
NR_122028.1	0.0533137	0.0832617	females
NR_122039.1	0.325164	-0.125363	females
NR_125836.1	0.170425	-0.293468	females
NR_125870.1	0.0205217	-0.130253	females
NR_125891.1	0.311713	-0.331618	females
NR_125903.1	0.218184	0.314406	females
NR_125990.1	0.0695396	0.0474926	females
NR_126067.1	0.227059	-0.10513	females
NR_126068.1	0.227196	0.386681	females
NR_126095.2	0.116275	-0.220475	females
NR_126101.2	4	-1.55119	females
NR_126158.1	0.238122	0.20594	females
NR_126539.1	0.332699	-0.438929	females
NR_126553.1	0.406748	0.693659	females
NR_126558.1	0.630854	0.754873	females
NR_130109.1	0.0483047	0.0392715	females
NR_130150.1	0.227433	0.367059	females
NR_130958.1	0.589008	-0.132437	females
NR_130961.1	0.364312	0.368432	females
NR_130999.1	0.319513	-0.313795	females
NR_131014.1	0.976986	0.633916	females
NR_131030.1	0.0852699	0.0916016	females
NR_131042.1	0.542965	0.466713	females
NR_131151.1	0.108424	0.151807	females
NR_131166.1	0.371803	-0.191855	females
NR_131181.1	0.246911	1.08886	females
NR_131195.1	4	0.430549	females
NR_131201.1	0.149857	-0.516142	females
NR_131225.1	0.280894	0.23476	females
NR_131230.1	0.0910805	0.0549882	females
NR_131892.1	0.617066	0.604637	females
NR_131916.1	4	2.00501	females
NR_131931.1	0.283102	0.229679	females
NR_131940.1	0.389291	0.361415	females
NR_131983.1	0.848042	0.417742	females
NR_132129.1	0.217883	0.379355	females
NR_132135.1	0.588696	3.64574	females
NR_132136.1	0.171787	-0.184975	females
NR_132142.1	0.236458	0.122105	females
NR_132280.1	0.000735469	0.559014	females
NR_132310.1	0.0837927	-0.101159	females
NR_132324.1	0.198893	-0.207211	females
NR_132325.1	0.00607415	0.0036494	females
NR_132423.1	0.897717	0.853151	females
NR_132589.1	0.063757	0.0445323	females
NR_132727.1	0.21987	0.119964	females
NR_132732.1	4	-1.4815	females
NR_132735.1	0.547238	0.879231	females
NR_133010.1	0.138066	-0.234313	females
NR_135273.1	0.589008	0.537323	females
NR_136882.1	0.0530858	-0.00230814	females
NR_136901.1	0.0340626	-0.0556995	females
NR_136903.1	0.142463	-0.426762	females
NR_136918.1	0.298296	-0.266201	females
NR_137170.1	0.663403	0.130025	females
NR_137202.1	0.37787	-0.141306	females
NR_137282.1	0.359658	0.0110889	females
NR_137282.1_2	0.00574146	-0.122756	females
NR_137634.1	0.0322987	0.0475501	females
NR_138478.1	1.10995	-0.472344	females
NR_138487.1	0.0653733	0.198192	females
NR_138556.1	0.0174196	0.0606818	females
NR_138563.1	0.0768161	-0.17845	females
NR_138566.1	0.0980269	-0.38191	females
NR_138592.1	0.245905	0.194225	females
NR_138603.1	0.511681	-0.508121	females
NR_145131.1	0.202888	0.0990113	females
NR_145485.1	0.877989	0.813437	females
NR_149254.1	0.50456	0.560688	females
NR_149255.1	0.280894	0.167157	females
NR_149257.1	1.40691	1.25143	females
NR_149320.1	1.08887	-0.940771	females
NR_149321.1	0.00247933	-0.0574609	females
NR_149715.1	0.297542	0.174742	females
NR_149726.1	0.592917	1.44673	females
NR_149727.1	0.0212263	-0.128756	females
NR_149731.1	0.256632	-0.308224	females
NR_149737.1	0.284129	0.15933	females
NR_149744.1	1.1651	-1.08085	females
NR_149747.1	0.579784	0.560209	females
NR_149754.1	0.331231	-0.828937	females
NR_149826.1	0.399173	-1.30679	females
NR_149827.1	0.172797	-0.383489	females
NR_151442.1	0.185371	0.118411	females
NR_151450.1	0.690697	0.59218	females
NR_151458.1	0.349143	0.42832	females
NR_151461.1	0.883625	-0.197074	females
NR_151462.1	0.334544	0.247348	females
NR_151465.1	0.285713	0.175258	females
NR_151474.1	0.334844	-0.184971	females
NR_151476.1	0.090003	0.116835	females
NR_151480.1	1.418	-0.398706	females
NR_151490.1	0.153852	-0.353637	females
NR_151497.1	0.333902	0.778914	females
NR_151527.1	0.416915	0.387767	females
NR_151538.1	0.541104	0.570126	females
NR_151539.1	0.670891	0.641398	females
NR_151540.1	0.00146474	0.279978	females
NR_151541.1	0.253634	0.443508	females
NR_151545.1	4	-0.550986	females
NR_151547.1	0.0582023	-0.168197	females
NR_151584.1	0.3386	0.191252	females
NR_151590.1	4	-2.4816	females
NR_151594.1	1.44634	0.914787	females
NR_151608.1	0.44424	-0.686548	females
NR_151620.1	0.0921193	-0.0989831	females
NR_151625.1	0.327852	0.642521	females
NR_151630.1	0.145532	-0.150057	females
NR_151646.1	1.05788	1.28225	females
NR_151660.2	0.077573	-0.022672	females
NR_151662.2	0.309954	0.210719	females
NR_151673.1	0.817427	-1.46958	females
NR_151675.1	0.194189	-0.283742	females
NR_151686.1	0.597314	-0.498278	females
NR_151689.1	0.119046	0.021059	females
NR_151711.1	0.0644876	-0.0406512	females
NR_151726.1	0.559999	0.539606	females
NR_151737.1	0.79005	0.77703	females
NR_151824.1	0.143933	-0.109779	females
NR_151827.1	0.661428	-0.47613	females
NR_152094.1	1.734	1.67892	females
NR_152106.1	1.01235	0.958967	females
NR_152107.1	1.39334	-0.433177	females
NR_152134.1	1.6353	-1.13066	females
NR_152135.1	0.114685	0.083285	females
NR_152183.1	0.160775	0.0857428	females
NR_152227.1	0.299388	0.496999	females
NR_152252.1	0.777419	-0.382186	females
NR_152315.1	0.258232	0.256293	females
NR_152382.2	0.0901766	0.38034	females
NR_152391.1	1.69739	-1.06213	females
NR_152441.1	0.425235	0.553422	females
NR_152558.1	0.443992	0.308598	females
NR_152559.1	0.124667	-0.0783834	females
NR_152560.1	0.471224	-0.440723	females
NR_152574.1	0.326755	0.503007	females
NR_152724.1	0.972247	0.773806	females
NR_152751.1	0.233872	0.100501	females
NR_152752.1	0.109614	-0.159543	females
NR_152777.1	0.504395	0.577495	females
NR_152816.1	1.92575	-1.64064	females
NR_152850.1	0.205249	-0.704235	females
NR_152853.1	1.32296	0.65778	females
NR_152857.1	0.508401	-0.140036	females
NR_152862.1	0.623962	0.316431	females
NR_152866.1	0.0941584	-0.0195781	females
NR_152872.1	0.177195	0.261318	females
NR_153108.1	0.121755	-0.0391607	females
NR_153113.1	0.399955	-0.347856	females
NR_153312.1	0.146128	-0.499546	females
NR_153313.1	0.243405	-0.128493	females
NR_153351.1	0.0310043	0.106606	females
NR_153366.1	0.436474	0.624043	females
NR_153369.1	4	-1.85629	females
NR_153378.1	0.291485	0.195429	females
NR_153386.1	0.191556	-0.136335	females
NR_153396.1	0.0827611	0.324225	females
NR_153402.1	0.154203	0.205721	females
NR_153403.1	0.547977	-0.495144	females
NR_153407.1	0.693303	-0.116467	females
NR_153408.1	4	-1.79482	females
NR_153409.1	0.0483916	-0.0895668	females
NR_153411.1	0.372439	-0.624978	females
NR_153435.1	0.0235722	0.0650288	females
NR_153439.1	0.257918	-0.334213	females
NR_153655.1	0.872421	1.65625	females
NR_153656.1	1.1412	-0.408766	females
NR_153758.1	0.434312	-1.09561	females
NR_153764.1	0.499125	-0.545191	females
NR_153778.1	0.804886	-0.835732	females
NR_153789.1	0.0160444	0.0599945	females
NR_153793.1	0.0469527	0.119209	females
NR_153795.1	0.70706	0.59633	females
NR_153797.1	0.394618	-0.673814	females
NR_153810.1	1.28169	-0.232294	females
NR_153812.2	1.02975	-0.278017	females
NR_153813.2	0.656472	-0.324869	females
NR_153814.2	0.207991	0.0982269	females
NR_153817.2	0.711887	1.23594	females
NR_153820.1	0.23501	0.22314	females
NR_153832.1	0.629692	0.687512	females
NR_153833.1	0.118563	0.205841	females
NR_153836.1	0.31297	0.225644	females
NR_153838.1	0.854708	-0.54082	females
NR_153857.1	0.524914	-0.259848	females
NR_153858.1	0.635341	1.91784	females
NR_154219.1	0.285024	0.00421099	females
NR_154591.1	0.351947	-0.238408	females
NR_154598.1	0.480127	-0.697009	females
NR_154884.1	0.101729	-0.0757086	females
NR_154888.1	0.608899	-0.250483	females
NR_154889.1	0.555806	-0.559833	females
NR_154890.1	0.00373428	0.148039	females
NR_155071.1	0.0930691	0.134291	females
NR_155072.1	0.0452637	-0.0500727	females
NR_155077.1	0.347957	-0.08108	females
NR_155264.1	0.284236	0.173701	females
NR_155268.1	0.270022	0.17153	females
NR_155281.1	0.50007	0.677647	females
NR_155292.1	1.26807	-0.587834	females
NR_155295.1	1.27949	0.482778	females
NR_155297.1	0.177218	0.24142	females
NR_155420.1	0.329108	0.292418	females
NR_155435.1	1.06747	-0.623922	females
NR_155436.1	0.0322416	-0.0714115	females
NR_155437.1	0.554968	-0.475078	females
NR_155452.1	0.0772684	-0.14366	females
NR_155515.1	0.279802	0.23774	females
NR_155535.1	2.21396	-0.793128	females
NR_155539.1	4	-0.0942407	females
NR_155541.1	0.307451	-0.588957	females
NR_155543.1	0.952546	-1.00849	females
NR_155545.1	0.248766	-0.15686	females
NR_155747.1	0.211182	-0.103615	females
NR_156010.1	0.0723465	0.0841149	females
NR_156017.1	0.133574	0.29379	females
NR_156114.1	0.748711	-0.838536	females
NR_156115.1	0.230449	0.312528	females
NR_156127.1	0.14804	-0.039931	females
NR_156129.1	0.0440462	0.0958029	females
NR_156185.1	1.08733	1.16547	females
NR_156411.1	0.146776	-0.235212	females
NR_156433.1	0.0545783	0.000741059	females
NR_156435.1	0.716966	-0.66767	females
NR_156443.1	0.541491	0.721266	females
NR_156446.1	0.0797828	0.08795	females
NR_156469.1	0.414973	0.506013	females
NR_156700.1	0.0367877	-0.0241304	females
NR_156731.1	0.359232	0.722176	females
NR_156733.1	0.0590593	0.0462884	females
NR_157050.1	0.0478606	0.0044629	females
NR_157095.1	0.663642	-0.726614	females
NR_157107.1	4	-1.5731	females
NR_157110.1	0.605762	0.2327	females
NR_157137.1	0.170969	0.172664	females
NR_157145.1	0.0120228	0.0101827	females
NR_157155.1	0.869874	1.74569	females
NR_157204.1	0.684519	0.943667	females
NR_157228.1	0.459008	-0.285924	females
NR_157278.1	0.248642	0.600056	females
NR_157293.1	0.301773	0.385169	females
NR_157294.1	0.153836	0.24177	females
NR_157295.2	0.0641717	-1.04098	females
NR_157296.1	0.033669	0.196704	females
NR_157298.1	0.0126974	0.0954533	females
NR_157299.1	0.0281269	0.026331	females
NR_157336.1	1.53223	0.47457	females
NR_157360.1	0.145649	-0.139824	females
NR_157361.1	0.247234	0.231274	females
NR_157362.1	0.132045	-0.150907	females
NR_157365.1	0.556008	-0.316433	females
NR_157369.1	0.33417	0.575977	females
NR_157374.1	0.356078	0.199128	females
NR_157376.1	0.616783	0.76012	females
NR_160675.1	0.114246	-0.342641	females
NR_160726.1	1.51484	0.69409	females
NR_160751.1	1.38917	-0.646085	females
NR_160791.1	0.292125	0.352545	females
NR_160792.1	1	0.603987	females
NR_160793.1	0.60206	-0.981251	females
NR_160808.1	0.00744949	-0.0257494	females
NR_160853.1	0.197782	0.180017	females
NR_160856.1	0.0268524	0.0306446	females
NR_160870.1	0.736692	0.0631199	females
NR_160872.1	0.357758	-0.0819021	females
NR_160907.1	0.335516	-1.22167	females
NR_160911.1	0.232965	-0.137642	females
NR_161160.1	0.17407	-0.322954	females
NR_161236.1	0.84882	0.261624	females
NR_161304.1	0.0558104	-0.15896	females
NR_163601.1	0.39086	-0.713869	females
NR_163734.1	1.51233	3.36687	females
NR_163738.1	0.259194	0.371287	females
NR_164193.1	0.432396	-0.306738	females
NR_164195.1	0.942834	1.95796	females
NR_164198.1	0.0833231	0.191179	females
NR_164628.1	0.0509676	0.117337	females
NR_165042.1	0.180952	0.19383	females
NR_165045.1	0.168365	-0.26358	females
NR_165049.1	0.717419	-0.956311	females
NR_165053.1	0.452908	0.285954	females
NR_165055.1	0.0681616	-0.207418	females
NR_165060.1	0.355556	-0.202078	females
NR_165078.1	0.0752916	0.336861	females
NR_165080.1	0.931266	0.360685	females
NR_165253.1	0.455156	0.0344058	females
NR_165301.1	0.0390979	-0.0256373	females
NR_165329.1	0.381248	-0.549156	females
NR_165440.1	0.235798	-0.370679	females
NR_165461.1	0.771741	-0.976129	females
NR_165469.1	0.431438	-0.669432	females
NR_165499.1	0.258956	0.0961058	females
NR_165636.1	0.120574	0.197475	females
NR_165656.1	0.0335344	-0.0100265	females
NR_165800.1	0.594868	-0.676461	females
NR_165805.1	0.180546	-0.244455	females
NR_165823.1	0.00580727	-0.0280314	females
NR_165839.1	0.39382	0.565856	females
NR_166050.1	1.09893	-0.674354	females
NR_166051.1	1.82884	-0.813917	females
NR_166052.1	0.289707	0.350055	females
NR_166055.1	0.924115	2.22944	females
NR_166059.1	0.48529	1.05666	females
NR_166062.1	0.14583	-0.336046	females
NR_166064.1	0.333444	0.397837	females
NR_166075.1	0.200003	-0.190077	females
NR_166117.1	0.50515	-0.173286	females
NR_166127.1	0.325389	0.271578	females
NR_166131.1	1.58508	0.542804	females
NR_166145.1	0.0486542	-0.0958915	females
NR_166161.1	0.347773	0.631238	females
NR_166165.1	0.334928	0.441855	females
NR_166189.1	0.623702	0.485836	females
NR_166211.1	0.605493	1.13866	females
NR_166400.1	0.539666	0.719073	females
NR_166409.1	0.280383	0.591696	females
NR_166418.1	0.527622	-0.406569	females
NR_166434.1	1.12695	0.836955	females
NR_166441.1	0.591737	-0.680938	females
NR_166445.1	1.28282	0.344552	females
NR_166448.1	0.281684	-0.42039	females
NR_166455.1	0.5606	-0.618136	females
NR_166462.1	0.499629	0.440767	females
NR_166468.1	0.00898854	-0.12248	females
NR_166482.1	0.849507	1.60178	females
NR_166483.1	0.689301	-1.59211	females
NR_166492.1	4	-0.781106	females
NR_166493.1	0.217894	0.0828626	females
NR_166500.1	0.127105	0.5074	females
NR_166508.1	0.468365	1.48876	females
NR_166534.1	0.139146	-0.219679	females
NR_166573.1	1.36986	0.634239	females
NR_166574.1	0.0182567	0.0452394	females
NR_166597.1	0.194103	0.194476	females
NR_166606.1	0.120574	-0.0615102	females
NR_166607.1	0.927564	-1.15114	females
NR_166619.1	0.451065	-0.579434	females
NR_166622.1	1.03196	-0.47243	females
NR_166631.1	1.0838	1.46227	females
NR_166634.1	0.0157397	-0.0184185	females
NR_166639.1	0.00525514	-0.00393347	females
NR_166651.1	0.482395	-1.11171	females
NR_166653.1	0.0361071	-0.100261	females
NR_166661.1	0.233688	0.308401	females
NR_166683.1	0.686266	-0.399918	females
NR_166684.1	0.00594352	0.0532356	females
NR_166693.1	2.25688	-0.578794	females
NR_166707.1	0.590566	0.759805	females
NR_166708.1	0.177532	-0.848709	females
NR_166739.1	0.681082	1.69125	females
NR_166779.1	0.29954	0.184791	females
NR_166809.1	0.127033	0.375057	females
NR_166833.1	0.0184834	-0.107059	females
NR_166837.1	0.273928	-0.0641499	females
NR_166847.1	0.0580984	-0.115291	females
NR_166861.1	0.146643	-0.115522	females
NR_166867.1	0.310646	0.337442	females
NR_166890.1	0.896251	0.552743	females
NR_166917.1	0.454513	-0.157225	females
NR_166921.2	1.11235	-0.276534	females
NR_167678.1	0.105221	0.351507	females
NR_167701.1	0.129181	-0.500344	females
NR_167707.1	4	-1.16811	females
NR_167739.1	0.949964	0.984459	females
NR_167748.1	0.416114	0.831168	females
NR_167749.1	0.354439	-1.12906	females
NR_167751.1	0.801881	1.23393	females
NR_167761.1	0.099003	0.0796372	females
NR_167900.1	0.501418	0.581343	females
NR_167934.1	0.229995	-0.428339	females
NR_167973.1	0.415808	0.601555	females
NR_168012.1	0.715853	1.23671	females
NR_168021.1	0.569023	0.254195	females
NR_168022.1	0.571391	-0.92919	females
NR_168029.1	0.11907	0.265797	females
NR_168032.1	0.0267769	-0.0448049	females
NR_168044.1	0.158027	0.222008	females
NR_168101.1	0.101298	0.118795	females
NR_168105.1	4	0.836754	females
NR_168129.1	0.337404	0.975864	females
NR_168130.1	0.107864	0.590659	females
NR_168267.1	0.0121489	-0.00617425	females
NR_168272.1	0.164471	-0.134977	females
NR_168297.1	0.436872	0.744814	females
NR_168316.1	0.0229353	0.313055	females
NR_168322.1	0.576876	0.425871	females
NR_168331.1	0.836143	-1.21968	females
NR_168333.1	0.205097	0.498348	females
NR_168339.2	0.223618	-0.198499	females
NR_168341.1	0.0876574	-0.0778379	females
NR_168343.1	0.344629	-0.302739	females
NR_168353.1	2.25447	1.2475	females
NR_168354.1	0.223573	0.358906	females
NR_168470.1	0.139548	-0.450585	females
NR_168471.1	0.614505	1.13454	females
NR_168512.1	0.0883246	-0.293943	females
NR_168513.1	1.78265	1.22512	females
NR_168519.1	0.51755	1.27847	females
NR_168521.1	0.336066	0.470631	females
NR_168551.1	0.0180982	0.000754789	females
NR_168564.1	0.18131	0.145969	females
NR_168585.1	0.263901	-2.96971	females
NR_168618.1	0.303233	-0.489348	females
NR_168619.1	0.0399987	-0.0716711	females
NR_168682.1	1.81624	0.371432	females
NR_168708.1	0.276941	-0.0264691	females
NR_168713.1	0.383522	-1.16525	females
NR_168715.1	0.500726	0.340353	females
NR_168732.1	0.0267475	-0.758504	females
NR_168886.1	1.19116	0.610894	females
NR_168888.1	0.382617	-0.627625	females
NR_168903.1	4	-0.230109	females
NR_168908.1	4	-0.754336	females
NR_168910.1	0.463619	0.633734	females
NR_168924.1	0.864808	0.0050351	females
NR_168927.1	0.0895489	0.159094	females
NR_168954.1	0.423024	-0.981117	females
NR_169007.1	0.429899	0.128682	females
NR_169017.1	0.0887069	0.0293183	females
NR_169028.1	0.665845	0.804953	females
NR_169041.1	0.896841	-0.721841	females
NR_169070.1	0.117015	0.0762635	females
NR_169088.1	0.902346	0.30531	females
NR_169100.1	0.208338	-0.138635	females
NR_169103.1	0.499398	1.33073	females
NR_169116.1	2.72835	1.46235	females
NR_169117.1	4	-0.800515	females
NR_169127.1	0.460485	0.602318	females
NR_169129.1	0.0406471	0.0465718	females
NR_169139.1	2	-1.20569	females
NR_169140.1	0.579221	1.58917	females
NR_169141.1	0.539849	1.54553	females
NR_169143.1	0.846749	-0.22944	females
NR_169176.1	2.49831	-0.694744	females
NR_169308.1	0.290145	-0.249836	females
NR_169793.1	0.593318	-0.574145	females
Nsa2.ps1	0.465023	0.910174	females
Nudc.ps1	2.73078	-1.02846	females
Nutf2.ps1	0.960737	-0.656017	females
Pcna.ps2	0.27278	0.610702	females
Pdcd5.ps	0.851754	-0.918121	females
Pgam1.ps2	0.00416393	0.0350468	females
Ppp1r2.ps2	1.35092	0.690452	females
Psenen.ps	0.0772337	-0.028953	females
Psmb7.ps1	0.310681	0.578049	females
Rab11b.ps1	0.80618	-0.762361	females
Rbm8a2	0.155352	0.298848	females
Rbx1.ps	1.60622	-1.10816	females
Rn18s.rs5	0.47639	0.367385	females
rna.ATP6	0.103057	-0.660673	females
rna.ATP8	0.667527	0.377941	females
rna.COX1	0.41113	-0.856094	females
rna.COX2	0.206474	-0.115521	females
rna.COX3	0.170917	-0.170599	females
rna.CYTB	0.499746	-0.399117	females
rna.mt.Rnr1	0.501213	-0.720073	females
rna.mt.Rnr2	0.565496	-0.193968	females
rna.ND1	0.564026	-0.647477	females
rna.ND2	0.157424	-0.0636158	females
rna.ND3	0.0521624	-0.0816005	females
rna.ND4	0.31742	0.0102588	females
rna.ND4L	0.0494224	-0.785207	females
rna.ND5	0.767898	0.142506	females
rna.ND6	0.432396	0.609375	females
rna.TrnS1	0.205896	0.358536	females
Rnps1.ps	0.60582	2.1252	females
Rpl10.ps3	0.685853	-0.230315	females
Rpl10a.ps1	0.236826	-0.149837	females
Rpl10a.ps4	0.428737	0.766729	females
Rpl12.ps1	0.541729	1.00323	females
Rpl13a.ps1	0.983025	-0.474571	females
Rpl15.ps2	0.236228	0.139118	females
Rpl15.ps3	0.539269	-1.17831	females
Rpl17.ps3	0.0835235	-0.0783153	females
Rpl17.ps4	0.750677	-0.529711	females
Rpl17.ps5	0.823104	-0.832088	females
Rpl17.ps9	1.58787	-0.939307	females
Rpl18.ps1	0.605004	0.115327	females
Rpl18.ps2	1.95745	-0.672541	females
Rpl18a.ps1	0.281101	-0.244183	females
Rpl19.ps11	2.73239	-0.800084	females
Rpl19.ps6	0.150443	-0.157576	females
Rpl21.ps1	0.424321	1.70588	females
Rpl21.ps11	0.374553	0.432768	females
Rpl21.ps12	0.571998	-0.72245	females
Rpl21.ps15	0.631384	-0.591821	females
Rpl21.ps3	0.124442	0.211374	females
Rpl21.ps6	0.32188	0.0444842	females
Rpl21.ps7	0.336204	-0.504378	females
Rpl21.ps8	0.6958	-0.381169	females
Rpl22.ps1	1.03765	-0.948453	females
Rpl23a.ps3	0.158537	-0.16864	females
Rpl27.ps1	0.965238	0.502838	females
Rpl27.ps3	0.636334	-0.172295	females
Rpl28.ps1	0.704225	-0.427397	females
Rpl28.ps3	0.118348	-0.0863036	females
Rpl3.ps1	0.385694	-0.616391	females
Rpl30.ps1	1.031	-1.21482	females
Rpl31.ps10	0.0775566	0.357282	females
Rpl31.ps16	0.574031	1.29637	females
Rpl31.ps17	0.273626	0.97042	females
Rpl31.ps8	0.795331	-0.189867	females
Rpl31.ps9	0.742987	0.726879	females
Rpl35a.ps2	0.281026	0.422701	females
Rpl35a.ps3	0.0133128	-0.263108	females
Rpl35a.ps4	0.164172	0.329624	females
Rpl35a.ps5	0.473837	0.307881	females
Rpl35a.ps6	0.0554751	-1.90671	females
Rpl36.ps12	0.344065	-0.77237	females
Rpl36.ps2	0.179411	-0.234492	females
Rpl36.ps3	1.13445	-1.22646	females
Rpl36a.ps1	0.397191	-0.593753	females
Rpl36a.ps2	0.437868	-0.453586	females
Rpl36a.ps3	0.837785	-0.856208	females
Rpl38.ps1	0.358916	-0.62882	females
Rpl38.ps2	0.324348	-0.195964	females
Rpl39.ps	0.200915	-0.160099	females
Rpl7.ps7	0.298602	-0.585009	females
Rpl7.ps9	0.149616	-0.224681	females
Rpl7a.ps10	0.821186	-0.986961	females
Rpl7a.ps11	0.634679	-1.32167	females
Rpl7a.ps5	2.42243	-0.81935	females
Rpl7a.ps7	0.362322	-0.343792	females
Rpl9.ps4	0.262976	-0.322369	females
Rpl9.ps6	0.173881	0.170337	females
Rpl9.ps7	1.08652	-0.430679	females
Rps10.ps1	0.934647	-0.666828	females
Rps10.ps2	0.655079	-0.764399	females
Rps11.ps1	0.283539	0.530497	females
Rps11.ps2	0.112258	-0.32947	females
Rps11.ps4	0.592351	0.510765	females
Rps12.ps1	1.06482	0.238823	females
Rps12.ps19	4	-1.41628	females
Rps12.ps3	0.166132	-0.127168	females
Rps12.ps4	0.502075	0.550188	females
Rps12.ps5	0.0527303	-0.293584	females
Rps12.ps9	1.0607	2.14546	females
Rps12l1	0.258893	0.851221	females
Rps13.ps2	0.816279	-0.516862	females
Rps15.ps2	0.247899	-0.263785	females
Rps15.ps3	0.90162	0.378624	females
Rps15a.ps3	0.0973138	-0.48613	females
Rps15a.ps7	1.26275	-0.830938	females
Rps16.ps2	0.53311	-0.463198	females
Rps18.ps1	0.136721	0.0642387	females
Rps18.ps3	0.334126	0.730063	females
Rps18.ps5	0.188517	0.221999	females
Rps18.ps6	0.720986	2.05804	females
Rps19.ps1	0.0362473	-1.08677	females
Rps19.ps2	0.351048	0.621834	females
Rps19.ps4	0.145964	0.286011	females
Rps19.ps6	1.73239	-0.161918	females
Rps2.ps10	1.15582	-0.674403	females
Rps2.ps13	0.095058	-0.0975334	females
Rps2.ps6	0.119702	-0.111859	females
Rps2.ps8	0.712941	0.0774924	females
Rps23.ps1	0.538189	-0.439102	females
Rps23.ps2	1.07339	2.26687	females
Rps24.ps2	0.0216419	-0.144525	females
Rps24.ps3	0.469822	-0.46452	females
Rps25.ps1	2.12629	-1.03033	females
Rps26.ps1	0.565995	-0.544196	females
Rps27.ps2	0.105408	0.150589	females
Rps27a.ps2	0.126568	-0.591486	females
Rps27a.ps3	0.0637471	0.184884	females
Rps3a2	0.74185	-0.6943	females
Rps3a3	0.391038	-0.205528	females
Rps4x.ps	0.31527	0.275746	females
Rps6.ps1	0.654515	0.230382	females
Rps6.ps3	0.466656	0.806514	females
Rps7.ps3	0.852509	-0.365625	females
Rps8.ps2	4	-0.826122	females
Rps8.ps4	0.0179734	-0.0186277	females
Rps8.ps5	0.564544	-0.818685	females
Rpsa.ps1	0.352924	0.258143	females
Rpsa.ps10	0.615516	0.216288	females
Rpsa.ps11	0.477121	-0.727009	females
Rpsa.ps12	0.835691	1.43287	females
Rpsa.ps2	0.141442	-0.301859	females
Rpsa.ps5	0.284801	0.398326	females
Rpsa.ps7	0.356019	0.38247	females
Rpsa.ps9	0.00440912	0.0746619	females
Rtraf.ps	0.798699	-0.530847	females
Scp2.ps2	0.437468	-2.56846	females
Selenok.ps2	0.201045	-0.262773	females
Selenok.ps5	0.299406	-0.261725	females
Selenok.ps8	0.456783	-0.49135	females
Smarce1.ps1	0.316152	0.192268	females
Sms.ps	0.0226203	-0.0650303	females
Snrpert	0.490383	-0.350073	females
Tpm3.rs7	0.286307	-0.421056	females
Tpt1.ps1	0.856438	0.75799	females
Tpt1.ps3	0.238438	-0.00775561	females
Tpt1.ps5	0.30103	0.432386	females
Tpt1.ps6	1.50754	-0.441563	females
Trmt112.ps2	0.978485	-0.695187	females
Txn.ps1	0.486217	-0.490766	females
Ube2n.ps1	1.14613	-0.477503	females
Uqcrh.ps2	0.153198	0.365929	females
Vcp.rs	0.941081	-0.562423	females
Vdac3.ps1	0.703478	-1.18602	females
Vmn2r.ps69	4	-1.13127	females
X4930526A20Rik	0.492415	-0.171898	females
XM_001478443.6	0.293703	-0.821527	females
XM_003688785.4	0.964462	1.17011	females
XM_006495439.4	0.464737	-2.46515	females
XM_006495512.4	0.268845	-0.514363	females
XM_006495524.4	0.461993	0.375199	females
XM_006495548.3	1.69093	0.412707	females
XM_006495563.4	0.809597	0.565153	females
XM_006495581.3	0.0947148	0.0305629	females
XM_006495586.4	0.430921	-0.472925	females
XM_006495633.3	0.0157943	0.0822861	females
XM_006495685.2	0.383889	0.0638097	females
XM_006495723.5	0.101222	0.624627	females
XM_006495771.4	0.621633	0.262241	females
XM_006495798.5	0.0179959	0.040088	females
XM_006495815.2	0.340539	-0.0546518	females
XM_006495840.5	0.438414	0.253821	females
XM_006495957.5	0.192936	0.964677	females
XM_006495970.5	0.0932139	0.0308283	females
XM_006496004.4	0.405935	0.44	females
XM_006496062.5	2.29593	0.614464	females
XM_006496096.5	0.286362	-0.200812	females
XM_006496137.4	0.102076	0.0801026	females
XM_006496144.1	0.127105	0.090329	females
XM_006496171.4	0.0781502	-0.0246632	females
XM_006496186.2	0.507406	-0.653785	females
XM_006496188.4	0.414004	0.31229	females
XM_006496223.5	0.0115599	-0.101416	females
XM_006496225.2	0.422245	-0.197739	females
XM_006496300.4	0.739919	-0.398531	females
XM_006496313.2	0.0711453	0.00445661	females
XM_006496352.5	0.189524	-0.217065	females
XM_006496358.5	0	0.158599	females
XM_006496359.5	0.0612475	-0.289322	females
XM_006496374.5	0.715676	-0.425545	females
XM_006496525.5	0.438964	-1.05533	females
XM_006496535.3	0.309303	-0.338561	females
XM_006496542.4	0.57072	-0.0417209	females
XM_006496552.4	0.232169	0.224971	females
XM_006496554.5	0.191225	0.391737	females
XM_006496607.5	0.534587	0.599495	females
XM_006496626.2	0.401282	0.150932	females
XM_006496663.4	0.406355	-0.801074	females
XM_006496666.3	0.304745	-0.295254	females
XM_006496667.4	0.185046	-0.202712	females
XM_006496679.4	0.405428	-0.493962	females
XM_006496712.4	0.219151	0.365932	females
XM_006496719.5	0.68939	0.0726836	females
XM_006496736.4	0.0453453	-0.0729579	females
XM_006496741.5	0.992562	0.529114	females
XM_006496757.3	0.232373	-0.250018	females
XM_006496761.4	0.305484	0.370396	females
XM_006496771.5	0.0281269	0.0838538	females
XM_006496777.3	0.208447	-0.610042	females
XM_006496799.4	0.101964	-0.0834262	females
XM_006496817.5	0.112365	0.222046	females
XM_006496866.4	0.104958	-0.108908	females
XM_006496929.3	0.166331	-0.177111	females
XM_006496953.5	0.184947	-0.145665	females
XM_006496955.3	0.184265	0.0594042	females
XM_006496968.3	0.303984	-0.38226	females
XM_006496984.3	0.506187	-0.590209	females
XM_006497057.2	4	-0.985731	females
XM_006497126.5	0.0713237	0.102883	females
XM_006497188.3	4	-1.09262	females
XM_006497216.5	0.177715	-0.0688821	females
XM_006497228.3	0.934183	-0.558538	females
XM_006497232.1	0.292633	0.147976	females
XM_006497312.5	0.235593	-0.344795	females
XM_006497396.5	4	0.173711	females
XM_006497402.3	0.659571	1.50586	females
XM_006497405.5	0.289749	-0.56851	females
XM_006497445.3	0.0511525	-0.0465733	females
XM_006497520.4	1.72428	-1.13519	females
XM_006497563.3	0.354416	0.273903	females
XM_006497673.5	0.0338983	0.239665	females
XM_006497694.3	0.682417	-1.05585	females
XM_006497720.5	0.288462	-0.512853	females
XM_006497735.3	0.120515	-0.0330486	females
XM_006497788.5	0.139408	-0.0278913	females
XM_006497791.5	0.217281	0.487733	females
XM_006497805.2	0.464887	-1.07122	females
XM_006497816.5	0.338819	-0.411386	females
XM_006497825.4	0.611957	-0.413317	females
XM_006497835.5	0.156751	-0.170459	females
XM_006497924.5	0.0590448	-0.0785349	females
XM_006497934.3	0.116442	0.152607	females
XM_006497989.4	0.345234	0.50661	females
XM_006498011.4	0.49168	-0.374498	females
XM_006498012.5	1.52423	-0.0365002	females
XM_006498051.1	0.437543	-0.66437	females
XM_006498124.5	0.183605	0.220462	females
XM_006498159.4	0.772262	0.300947	females
XM_006498187.2	0.0409505	-0.653857	females
XM_006498193.3	0.686849	-0.539354	females
XM_006498256.4	0.239916	-0.0157732	females
XM_006498260.1	0.0142404	0.0750014	females
XM_006498317.4	1.03122	0.326922	females
XM_006498338.3	0.191795	0.260219	females
XM_006498381.1	4	-0.67083	females
XM_006498403.3	0.121994	-0.130791	females
XM_006498409.4	0.407649	-1.17594	females
XM_006498465.1	0.355943	-0.378187	females
XM_006498473.1	0.266325	-0.382775	females
XM_006498504.2	0.220661	-0.269335	females
XM_006498617.4	0.614294	0.283197	females
XM_006498651.5	0.451416	1.2459	females
XM_006498691.5	0.0382426	0.0775571	females
XM_006498777.2	0.434184	-0.666179	females
XM_006498783.5	0.464233	-0.346726	females
XM_006498788.2	0.270768	-0.695743	females
XM_006498795.5	0.0139446	0.0269679	females
XM_006498802.4	0.201017	-0.00432495	females
XM_006498831.5	1.28316	-0.573873	females
XM_006498860.4	0.31297	0.38496	females
XM_006498897.3	1.72997	-1.08842	females
XM_006498928.5	0.171962	-0.0377796	females
XM_006498957.3	0.402668	0.466681	females
XM_006499018.1	0.291485	-0.338889	females
XM_006499021.5	0.0365296	0.151283	females
XM_006499056.5	0.0902907	0.0297165	females
XM_006499141.4	0.180878	-0.341152	females
XM_006499163.4	0.16712	-0.0575694	females
XM_006499217.5	1.01054	-0.92345	females
XM_006499251.2	1.07041	-0.535575	females
XM_006499253.2	2.75205	-0.577018	females
XM_006499298.4	1.18663	-0.884785	females
XM_006499306.5	2.09517	-0.783592	females
XM_006499330.4	0.207991	-0.0164904	females
XM_006499333.1	0.0329227	0.0344031	females
XM_006499434.4	0.667307	0.485631	females
XM_006499471.4	0.180523	0.018437	females
XM_006499557.2	0.449093	0.208475	females
XM_006499584.4	0.551184	-0.937283	females
XM_006499595.4	0.0685666	0.601528	females
XM_006499627.5	0.321078	0.299663	females
XM_006499652.3	0.513183	-1.61402	females
XM_006499668.5	0.160459	-0.0689384	females
XM_006499670.5	0.00147469	-0.0237702	females
XM_006499698.5	0.229874	0.136405	females
XM_006499720.2	0.524067	-0.321605	females
XM_006499794.4	0.131013	-0.116456	females
XM_006499892.3	0.993518	0.771935	females
XM_006499909.3	0.613149	0.381182	females
XM_006499924.5	0.960233	0.456766	females
XM_006499925.1	0.193973	-0.198174	females
XM_006499961.3	0.330414	-0.475276	females
XM_006500014.5	0.210293	-0.0970416	females
XM_006500016.4	0.784816	-0.345491	females
XM_006500022.3	0.751728	-0.752238	females
XM_006500023.2	0.0339586	0.0567442	females
XM_006500039.3	0.0457575	0.0490315	females
XM_006500053.5	0.2664	0.485204	females
XM_006500059.2	0.337308	-0.140056	females
XM_006500072.4	0.0109527	-0.0115203	females
XM_006500091.1	0.0880447	-0.0186064	females
XM_006500096.5	0.384552	-0.315499	females
XM_006500097.5	0.333101	0.20923	females
XM_006500121.3	0.110777	-0.113711	females
XM_006500128.3	0.0788869	0.0192106	females
XM_006500132.5	0.332034	-0.0613395	females
XM_006500147.5	0.166992	-0.0943173	females
XM_006500153.5	0.092673	0.0754546	females
XM_006500165.4	0.199869	-0.797566	females
XM_006500187.5	0.556154	-0.499149	females
XM_006500204.2	0.0428957	0.0392775	females
XM_006500230.4	2.12953	-0.858815	females
XM_006500254.5	0.460317	-0.211868	females
XM_006500257.3	0.159129	-0.155427	females
XM_006500271.5	0.0324935	-0.0706706	females
XM_006500280.4	0.241512	0.0424828	females
XM_006500360.3	0.0736653	-0.028233	females
XM_006500365.5	0.0260655	0.0334379	females
XM_006500421.5	0.841344	1.48484	females
XM_006500428.5	0.747749	0.294121	females
XM_006500437.3	0.196548	0.18538	females
XM_006500444.5	1.43297	-0.627197	females
XM_006500591.3	0.525119	0.54378	females
XM_006500604.3	0.118308	0.200638	females
XM_006500619.4	0.347062	0.0364411	females
XM_006500690.5	0.534417	-0.676503	females
XM_006500712.5	0.0103939	-0.09094	females
XM_006500766.4	0.312228	0.302079	females
XM_006500767.5	0.299254	-0.317702	females
XM_006500815.4	0.345234	-1.53605	females
XM_006500855.5	1.12846	-0.460526	females
XM_006500856.5	1.53692	-0.956813	females
XM_006500871.5	0.0806559	0.00191462	females
XM_006500908.3	0.143787	-0.016695	females
XM_006500956.1	0.496694	-0.910026	females
XM_006500975.4	0.235113	-0.695994	females
XM_006500977.5	0.119148	0.0792998	females
XM_006500993.4	0.192162	-0.238396	females
XM_006500996.2	0.717612	-0.200264	females
XM_006501031.4	0.0399987	0.0259392	females
XM_006501101.4	0.471973	-0.453709	females
XM_006501120.5	0.344341	0.385032	females
XM_006501134.4	1.92796	-1.38825	females
XM_006501137.3	0.583426	-0.628307	females
XM_006501155.3	0.272891	0.392594	females
XM_006501156.2	0.622349	1.43798	females
XM_006501163.4	0.254954	-0.386882	females
XM_006501245.3	0.648277	-1.52126	females
XM_006501248.1	0.39211	-2.51527	females
XM_006501283.5	0.571612	-0.150709	females
XM_006501289.4	0.0890418	0.101453	females
XM_006501321.5	1.07041	-0.736115	females
XM_006501363.2	0.620999	-0.266227	females
XM_006501428.5	0.999195	-0.810969	females
XM_006501431.3	1.30252	-1.17656	females
XM_006501439.3	0.11491	-0.045281	females
XM_006501458.5	0.213211	-0.749015	females
XM_006501460.4	0.159864	0.0505218	females
XM_006501470.4	0.11626	-0.0886584	females
XM_006501484.5	0.19065	-1.02627	females
XM_006501517.5	0.237361	0.343258	females
XM_006501559.5	0.343756	-0.182049	females
XM_006501560.5	0.313995	0.215235	females
XM_006501612.5	0.0596339	0.197105	females
XM_006501701.4	0.0327449	0.048782	females
XM_006501717.3	0.883093	0.360331	females
XM_006501826.4	0.0247261	0.186023	females
XM_006501841.3	0.879922	0.0940155	females
XM_006501842.4	0.206026	0.101649	females
XM_006501863.5	0.424269	-0.506566	females
XM_006501932.1	0.640051	-0.618988	females
XM_006501942.3	0.579475	0.424515	females
XM_006502012.2	1.06482	-1.36354	females
XM_006502034.5	0.818666	-0.377463	females
XM_006502056.3	0.197867	-0.488454	females
XM_006502081.3	0.694568	0.218258	females
XM_006502108.3	0.0843736	0.243662	females
XM_006502137.4	0.0718174	0.441472	females
XM_006502188.5	0.78555	-0.505276	females
XM_006502212.4	0.819248	0.555384	females
XM_006502216.5	0.53522	0.204426	females
XM_006502256.5	0.0239908	0.0501572	females
XM_006502262.5	0.306252	-0.398629	females
XM_006502353.3	1.47712	-0.842599	females
XM_006502480.5	0.191556	-0.293485	females
XM_006502484.4	0.0344859	0.0926699	females
XM_006502612.3	0.683176	-1.10731	females
XM_006502630.4	0.286994	-0.212082	females
XM_006502658.2	0.963935	-0.115972	females
XM_006502685.3	0.269587	-0.207167	females
XM_006502707.4	0.0216018	-0.0962097	females
XM_006502719.3	0.948354	0.65298	females
XM_006502724.3	0.215758	-0.562433	females
XM_006502818.4	0.649142	-0.270549	females
XM_006502839.1	1.52097	-1.01466	females
XM_006502862.4	1.1928	-1.12794	females
XM_006503008.5	1.00408	-0.757933	females
XM_006503010.2	1.01128	-0.377328	females
XM_006503014.4	0.531627	-0.0655523	females
XM_006503016.5	0.273743	0.222443	females
XM_006503046.3	4	-0.466632	females
XM_006503085.3	0.169816	0.102682	females
XM_006503097.5	0.0944212	-0.241248	females
XM_006503102.1	0.233725	-0.0371465	females
XM_006503117.5	0.17499	0.357163	females
XM_006503164.1	0.512678	-0.421871	females
XM_006503178.4	0.44657	-0.509717	females
XM_006503257.4	0.60206	0.189717	females
XM_006503267.5	0.064229	-0.116934	females
XM_006503276.5	1.22885	-0.291776	females
XM_006503304.5	0.335669	0.310266	females
XM_006503378.4	0.011921	-0.332136	females
XM_006503476.1	0.421545	-0.410198	females
XM_006503481.5	0.0645843	0.0555498	females
XM_006503527.1	0.237561	-0.299708	females
XM_006503554.4	0.429165	-1.02222	females
XM_006503592.5	1.03998	0.479896	females
XM_006503607.3	0.442796	0.250616	females
XM_006503618.5	0.318628	0.127199	females
XM_006503622.3	0.14538	-0.224976	females
XM_006503649.5	1.0616	-0.674713	females
XM_006503658.5	0.38465	-1.12933	females
XM_006503660.5	0.42108	-1.29372	females
XM_006503662.5	4	-0.31586	females
XM_006503686.5	0.281196	0.216989	females
XM_006503751.5	0.0344259	-0.545632	females
XM_006503765.2	0.909823	-0.814178	females
XM_006503780.2	0.110199	-0.0672871	females
XM_006503835.5	0.0917704	-0.235389	females
XM_006503843.5	0.563448	0.311173	females
XM_006503856.3	0.720159	1.17267	females
XM_006503862.4	0.427716	-0.163379	females
XM_006503905.3	0.750123	-0.446638	females
XM_006503940.3	2.15987	-0.502194	females
XM_006503948.4	0.146424	-0.055272	females
XM_006503955.1	0.260767	-0.197657	females
XM_006503956.2	0.359949	-0.281558	females
XM_006503965.4	0.313529	0.416217	females
XM_006504064.2	0.502809	-0.822483	females
XM_006504082.3	0.0954477	-0.051759	females
XM_006504112.5	0.356333	-0.541466	females
XM_006504171.3	0.0160399	0.0369353	females
XM_006504178.5	0.824895	-0.498761	females
XM_006504189.4	0.770702	-0.234164	females
XM_006504204.4	1.7197	-0.912598	females
XM_006504269.2	0.0594973	0.0179659	females
XM_006504275.4	0.181026	0.548666	females
XM_006504280.5	0.69897	0.468653	females
XM_006504311.3	0.21987	-0.144441	females
XM_006504330.2	0.635594	0.204966	females
XM_006504334.4	0.40302	-0.744271	females
XM_006504341.5	0.320671	-0.254972	females
XM_006504398.1	0.452668	-0.370245	females
XM_006504399.1	0.0107035	0.0776057	females
XM_006504444.3	1.33365	0.695699	females
XM_006504452.2	1.00333	-0.826596	females
XM_006504481.3	0.123227	-0.16026	females
XM_006504482.3	0.122445	-0.308698	females
XM_006504490.4	0.696041	-0.518657	females
XM_006504492.4	0.318912	0.264562	females
XM_006504497.5	0.269379	-0.265854	females
XM_006504510.4	0.175174	-0.807429	females
XM_006504539.2	0.803368	0.380683	females
XM_006504570.3	0.771741	0.558903	females
XM_006504590.1	0.796249	-0.96847	females
XM_006504614.5	0.703859	-0.503535	females
XM_006504630.2	0.238098	0.364061	females
XM_006504654.2	0.299535	-0.231247	females
XM_006504659.5	0.29877	-0.66852	females
XM_006504669.4	4	-1.00859	females
XM_006504681.5	0.0319924	-0.131814	females
XM_006504697.3	0.739955	-0.833053	females
XM_006504700.3	1.00521	-0.232151	females
XM_006504752.5	0.328372	0.116836	females
XM_006504800.4	0.179411	0.0247117	females
XM_006504825.5	0.0590272	0.0294565	females
XM_006504844.2	0.207656	-0.301299	females
XM_006504864.5	0.264729	0.356897	females
XM_006504865.4	0.243433	-0.406875	females
XM_006504877.4	1.62642	-0.584253	females
XM_006504905.4	0.272908	-0.23942	females
XM_006504956.3	0.039934	0.0998408	females
XM_006504974.2	0.169333	-0.336657	females
XM_006505005.5	0.481285	1.09274	females
XM_006505011.2	0.0485663	0.094058	females
XM_006505026.3	0.903899	-0.704073	females
XM_006505038.5	0.08167	0.0163668	females
XM_006505045.4	0.150205	-0.30473	females
XM_006505092.5	0.0967094	-0.261763	females
XM_006505102.5	0.392011	-0.310573	females
XM_006505106.5	1.30019	0.66179	females
XM_006505169.5	0.402966	-0.46694	females
XM_006505180.2	0.366739	-0.619931	females
XM_006505213.5	0.903899	0.532693	females
XM_006505276.5	0.0457575	0.0161741	females
XM_006505325.5	0.0550071	0.0447151	females
XM_006505404.4	1.46909	-0.19586	females
XM_006505410.4	0.223179	-0.0367411	females
XM_006505460.1	0.116675	-0.856816	females
XM_006505501.2	0.376786	0.509104	females
XM_006505513.5	0.978172	-0.473924	females
XM_006505536.1	0.265817	-0.511876	females
XM_006505538.4	0.658853	-0.707291	females
XM_006505540.3	0.268961	0.138704	females
XM_006505602.5	0.162257	0.118207	females
XM_006505618.2	0.0098278	-0.0527248	females
XM_006505622.3	0.00817345	0.0325202	females
XM_006505637.1	0.109987	0.0313731	females
XM_006505697.5	0.0285265	0.0920476	females
XM_006505700.2	0.248977	0.552156	females
XM_006505702.1	0.21796	0.396535	females
XM_006505746.5	0.517782	0.495811	females
XM_006505804.3	1.03846	-0.30514	females
XM_006505825.1	0.971036	-1.27531	females
XM_006505828.4	0.269379	-0.142087	females
XM_006505880.5	0.54285	-0.168526	females
XM_006505886.4	0.161163	0.128113	females
XM_006505888.5	0.672348	0.347122	females
XM_006505895.4	0.0258676	-0.0412375	females
XM_006505902.2	0.74527	-0.374996	females
XM_006505918.5	0.417097	0.903566	females
XM_006505952.4	0.290035	0.112039	females
XM_006505980.4	0.19037	-0.272576	females
XM_006506008.5	0.112164	-0.197103	females
XM_006506013.5	0.128809	0.124171	females
XM_006506014.4	0.0652013	-0.064567	females
XM_006506064.3	0.200309	0.156159	females
XM_006506079.3	0.373046	-0.543595	females
XM_006506084.4	0.701398	-0.427381	females
XM_006506092.2	0.348682	-0.77214	females
XM_006506139.2	4	-2.13761	females
XM_006506155.2	0.586795	-0.257798	females
XM_006506281.4	0.136062	-0.152362	females
XM_006506309.3	0.48894	1.07843	females
XM_006506336.4	0.585027	0.425921	females
XM_006506370.5	0.53179	1.36374	females
XM_006506387.2	0.443942	0.120617	females
XM_006506388.5	0.010643	-0.00338201	females
XM_006506389.5	0.594711	0.238811	females
XM_006506405.5	2.46835	0.393412	females
XM_006506408.2	0.18199	-0.472454	females
XM_006506424.3	0.991226	0.306854	females
XM_006506445.4	0.175713	0.113963	females
XM_006506458.4	0.181754	-0.220042	females
XM_006506465.5	0.333444	-0.102047	females
XM_006506472.4	4	-1.47405	females
XM_006506532.4	0.438889	-2.29708	females
XM_006506541.3	0.203297	-0.143146	females
XM_006506548.5	0.233967	-0.558643	females
XM_006506552.2	0.951118	0.880045	females
XM_006506578.4	0.0475667	0.0826466	females
XM_006506593.4	0.0131118	-0.158774	females
XM_006506626.5	0.786392	0.290056	females
XM_006506636.4	0.346258	-0.190175	females
XM_006506656.5	0.280238	0.273498	females
XM_006506671.5	1.88	-1.76484	females
XM_006506703.5	1.41059	-0.368464	females
XM_006506729.3	0.18131	-0.31322	females
XM_006506792.5	0.196295	-0.187373	females
XM_006506793.4	0.707208	0.692446	females
XM_006506883.3	0.360851	-0.320523	females
XM_006506957.4	0.960233	-1.45589	females
XM_006506963.2	0.359714	-0.860469	females
XM_006507037.4	0.134495	-0.365245	females
XM_006507080.4	0.853342	-0.0798249	females
XM_006507188.5	4	-0.842093	females
XM_006507210.3	0.0919445	-0.33378	females
XM_006507214.4	0.972247	0.941086	females
XM_006507271.5	1.90037	2.47135	females
XM_006507316.5	0.666785	-0.930773	females
XM_006507348.5	1.12823	1.1548	females
XM_006507370.3	0.392606	-0.635936	females
XM_006507413.5	0.382025	-1.0996	females
XM_006507430.5	1.77248	0.0876672	females
XM_006507437.4	0.0578764	-0.251173	females
XM_006507441.5	0.356168	-0.470207	females
XM_006507452.5	0.480344	0.343603	females
XM_006507470.5	0.440604	-0.551173	females
XM_006507489.4	0.18037	0.280621	females
XM_006507517.4	0.157561	0.114081	females
XM_006507521.2	0.103796	0.0736934	females
XM_006507530.4	0.763067	0.786464	females
XM_006507540.5	0.177948	0.251309	females
XM_006507559.5	0.173243	0.0335031	females
XM_006507606.2	1.03342	0.304109	females
XM_006507609.3	0.617572	0.610491	females
XM_006507681.4	0.493636	0.277035	females
XM_006507689.4	0.0248726	-0.0211237	females
XM_006507733.4	4	-1.38683	females
XM_006507756.3	1.15525	-0.878782	females
XM_006507826.1	0.353815	0.322764	females
XM_006507841.4	0.0710634	0.0683197	females
XM_006507850.4	0.065596	0.0744801	females
XM_006508020.5	1.0234	-0.852616	females
XM_006508021.5	0.116903	0.0624748	females
XM_006508025.4	0.0973176	0.461907	females
XM_006508050.1	0.349248	-0.114622	females
XM_006508124.4	0.213808	-0.255671	females
XM_006508125.2	0.623836	0.35617	females
XM_006508130.4	1.24011	0.339944	females
XM_006508163.3	0.539269	-0.445668	females
XM_006508185.4	0.209189	-0.176454	females
XM_006508198.5	0.100606	-0.273728	females
XM_006508204.3	0.874256	-0.484845	females
XM_006508207.4	0.752784	0.269375	females
XM_006508214.3	0.00244215	0.0638598	females
XM_006508272.5	0.0639823	-0.0803286	females
XM_006508298.4	0.624883	-0.275246	females
XM_006508306.3	0.0843736	-0.248228	females
XM_006508317.4	1.36399	0.551673	females
XM_006508369.4	0.432599	0.438569	females
XM_006508512.3	0.250699	-0.836414	females
XM_006508516.5	0.0609199	0.766676	females
XM_006508518.5	0.575731	-0.398296	females
XM_006508681.4	0.444194	0.297849	females
XM_006508701.1	0.752529	0.570587	females
XM_006508760.5	0.32041	-0.216388	females
XM_006508761.4	0.367977	0.107201	females
XM_006508806.5	0.591065	-0.286747	females
XM_006508829.2	0.318835	-0.835885	females
XM_006508860.5	1.29373	-0.994947	females
XM_006508913.4	0.573611	1.1375	females
XM_006508982.4	0.0187064	0.0546828	females
XM_006509020.5	0.135346	-0.181322	females
XM_006509030.5	0.23351	-0.141254	females
XM_006509033.2	1.06548	0.909832	females
XM_006509037.4	0.0233995	0.0145828	females
XM_006509047.4	0.501339	0.277706	females
XM_006509136.5	0.722035	0.901933	females
XM_006509146.5	0.221036	0.160232	females
XM_006509150.3	0.852253	-0.0398668	females
XM_006509181.4	0.721634	0.670217	females
XM_006509230.4	0.633176	-0.768775	females
XM_006509249.4	0.40617	0.212738	females
XM_006509251.5	0.538804	-0.493853	females
XM_006509262.4	0.785704	-1.9869	females
XM_006509283.4	0.0357941	-0.0509888	females
XM_006509312.4	0.0563684	-0.0253927	females
XM_006509397.4	0.0287837	-0.00735578	females
XM_006509451.5	1.00955	2.17537	females
XM_006509467.5	0.0871502	0.673029	females
XM_006509483.1	0.00916267	-0.335203	females
XM_006509582.1	0.00747513	-0.0344078	females
XM_006509604.5	0.549758	1.55555	females
XM_006509657.5	0.0381577	0.00206335	females
XM_006509684.3	0.284504	0.092139	females
XM_006509711.4	1.05436	-0.589939	females
XM_006509719.5	0.248229	0.0712359	females
XM_006509726.2	0.163619	0.260557	females
XM_006509750.4	0.0121126	-0.00855345	females
XM_006509751.4	0.403889	0.381525	females
XM_006509777.2	0.656973	1.06822	females
XM_006509799.5	0.184083	-0.316486	females
XM_006509831.5	0.168055	-0.191924	females
XM_006509877.5	0.795124	-0.351407	females
XM_006509882.4	0.250124	0.0911432	females
XM_006509965.1	0.203822	-0.360577	females
XM_006509966.4	0.121335	-0.397382	females
XM_006509968.2	0.490009	0.638386	females
XM_006510088.5	0.14311	0.161216	females
XM_006510093.3	0.531627	-0.415501	females
XM_006510096.3	0.114377	0.0948005	females
XM_006510099.5	4	-0.713153	females
XM_006510110.5	1.39397	0.720047	females
XM_006510111.4	1.03919	0.790305	females
XM_006510112.5	0.628759	0.4558	females
XM_006510187.4	0.255823	0.114764	females
XM_006510213.2	0.272593	0.153154	females
XM_006510253.3	0.40241	-0.252513	females
XM_006510267.3	0.316852	-0.0972049	females
XM_006510405.5	0.329059	-0.429079	females
XM_006510472.4	0.417075	0.44369	females
XM_006510492.4	0.00884841	0.0876857	females
XM_006510537.4	0.440578	0.681711	females
XM_006510578.5	0.0447097	-0.315884	females
XM_006510589.3	0.3035	-2.41211	females
XM_006510590.4	0.180579	0.101872	females
XM_006510603.3	0.231027	0.543131	females
XM_006510670.3	0.370698	0.29073	females
XM_006510687.3	0.0202411	0.205202	females
XM_006510688.5	0.0935564	0.176772	females
XM_006510704.4	1.10592	-0.378441	females
XM_006510706.4	1.14374	0.214287	females
XM_006510748.1	0.281847	0.538967	females
XM_006510778.4	0.049956	0.124137	females
XM_006510780.5	0.0501978	0.0216643	females
XM_006510788.1	0.0383902	-0.0690707	females
XM_006510793.5	0.187212	0.368859	females
XM_006510796.3	0.494348	0.449548	females
XM_006510812.2	0.224642	-0.0828927	females
XM_006510821.5	0.0104461	0.044417	females
XM_006510838.2	0.379472	0.215825	females
XM_006510840.4	0.00599036	0.0039743	females
XM_006510870.5	0.00974299	-0.17534	females
XM_006510922.5	0.301776	0.304489	females
XM_006511044.2	0.0591913	0.212673	females
XM_006511052.5	0.396164	-0.116306	females
XM_006511091.3	0.241747	0.130236	females
XM_006511130.4	0.345058	-0.46107	females
XM_006511189.5	0.0357991	0.0707259	females
XM_006511198.4	0.691482	0.686081	females
XM_006511200.3	0.0787314	-0.200667	females
XM_006511228.4	0.793864	-0.357638	females
XM_006511302.4	0.248408	0.0658619	females
XM_006511335.4	0.740732	0.450322	females
XM_006511343.2	0.537942	0.400301	females
XM_006511391.4	4	-0.793629	females
XM_006511400.1	0.908072	-2.66054	females
XM_006511402.4	2.72263	-0.989066	females
XM_006511441.3	0.0278601	-0.0135341	females
XM_006511457.3	0.532639	-1.01488	females
XM_006511458.4	1.86332	0.694126	females
XM_006511512.4	0.994333	-0.257448	females
XM_006511516.4	0.0669468	0.208187	females
XM_006511532.2	0.0482606	0.0681403	females
XM_006511561.5	0.192297	-0.390582	females
XM_006511565.5	0.17536	0.0999643	females
XM_006511575.5	0.0100226	-0.0025497	females
XM_006511637.4	0.222093	-0.805699	females
XM_006511693.5	0.578087	0.723468	females
XM_006511706.5	0.369724	-0.533397	females
XM_006511715.5	0.633617	-0.326886	females
XM_006511719.4	1.14346	-0.180839	females
XM_006511769.5	0.78408	-0.484868	females
XM_006511776.5	0.00468668	-0.201939	females
XM_006511781.2	0.783508	1.08289	females
XM_006511805.4	0.418634	-0.335195	females
XM_006511824.1	0.255609	0.257935	females
XM_006511835.4	0.459747	-0.446832	females
XM_006511845.5	0.81858	0.598718	females
XM_006511856.4	0.0894424	0.160395	females
XM_006511858.3	0.269483	0.248716	females
XM_006511876.1	0.61249	-0.217425	females
XM_006511930.5	0.225309	0.376952	females
XM_006511940.4	4	-0.342062	females
XM_006511978.3	0.503502	1.26478	females
XM_006512014.5	0.692178	-1.23386	females
XM_006512018.3	0.424848	1.11742	females
XM_006512020.3	1.38769	-0.567401	females
XM_006512065.3	0.0901766	0.0209361	females
XM_006512068.4	0.0390554	0.137464	females
XM_006512114.2	1.28316	-1.41341	females
XM_006512130.1	2.07372	-0.990684	females
XM_006512147.5	0.0460323	-0.103345	females
XM_006512200.4	0.890947	0.87936	females
XM_006512208.1	0.287495	-0.069855	females
XM_006512242.4	0.41839	-0.281291	females
XM_006512246.4	0.40189	0.354993	females
XM_006512262.4	0.546448	-0.335474	females
XM_006512290.2	0.032128	0.0200895	females
XM_006512478.5	0.350139	-0.685466	females
XM_006512494.5	0.36496	-0.288869	females
XM_006512536.5	0.0619365	0.350231	females
XM_006512556.3	0.156818	0.271601	females
XM_006512589.5	1.12629	-0.388014	females
XM_006512599.2	0.471202	0.0944317	females
XM_006512605.5	0.589826	-0.944396	females
XM_006512614.5	0.123005	0.292532	females
XM_006512615.5	0.118796	0.226984	females
XM_006512638.5	0.075547	0.116583	females
XM_006512663.4	0.472296	0.260418	females
XM_006512696.5	0.833399	-0.786588	females
XM_006512700.4	1.12361	-0.385934	females
XM_006512718.3	1.29241	-0.791797	females
XM_006512724.2	0.648064	-0.696242	females
XM_006512730.5	0.200786	0.231597	females
XM_006512740.5	0.399974	0.250484	females
XM_006512776.4	0.4021	-0.516476	females
XM_006512782.2	0.73223	-0.251563	females
XM_006512783.5	2.2952	-0.675794	females
XM_006512794.5	0.133362	0.106862	females
XM_006512801.5	0.00673338	0.0644259	females
XM_006512805.4	0.544815	0.228783	females
XM_006512809.5	0.220422	0.140166	females
XM_006512812.4	0.650316	-0.980131	females
XM_006512823.3	0.162354	0.200316	females
XM_006512832.5	0.0102594	0.000303982	females
XM_006512865.5	0.60206	0.508965	females
XM_006512888.5	0.304036	0.176946	females
XM_006512928.4	0.212179	-0.00829721	females
XM_006513007.3	4	-1.00733	females
XM_006513018.4	0.149363	0.0915921	females
XM_006513022.3	0.0459217	-0.249516	females
XM_006513032.2	0.0794778	-0.0918861	females
XM_006513180.2	0.105676	0.12254	females
XM_006513194.2	1.88649	0.695709	females
XM_006513216.3	0.646582	0.465392	females
XM_006513225.5	1.10704	-0.468429	females
XM_006513241.1	0.391376	-0.529196	females
XM_006513246.4	0.265117	0.392987	females
XM_006513258.3	0.21835	-0.236695	females
XM_006513264.4	0.534041	0.47607	females
XM_006513280.5	0.224289	-0.0816112	females
XM_006513281.5	1.2878	0.871832	females
XM_006513312.3	0.816521	1.3696	females
XM_006513329.5	0.649885	-0.694316	females
XM_006513356.3	1.26758	-0.587651	females
XM_006513370.4	0.268524	0.778602	females
XM_006513371.5	0.287195	-0.165746	females
XM_006513376.5	0.23485	-0.285025	females
XM_006513384.5	0.12026	0.587837	females
XM_006513385.4	0.070629	0.140229	females
XM_006513389.3	1.09506	-0.767448	females
XM_006513391.4	1.81661	-1.27034	females
XM_006513439.5	0.857928	0.393941	females
XM_006513448.1	0.127416	0.435909	females
XM_006513451.1	0.573018	-0.91353	females
XM_006513454.3	0.680288	0.298783	females
XM_006513479.2	0.405699	0.319215	females
XM_006513491.1	0.0477383	0.0703757	females
XM_006513497.5	0.304758	0.591516	females
XM_006513502.4	0.710846	0.519543	females
XM_006513504.3	0.020379	0.0945703	females
XM_006513509.4	4	-0.795031	females
XM_006513542.2	0.477121	5.60482	females
XM_006513548.5	0.353475	-0.230368	females
XM_006513563.4	0.500739	-1.22086	females
XM_006513619.4	0.383406	-0.0819153	females
XM_006513626.3	0.109144	-0.0461405	females
XM_006513637.4	0.171325	-0.218375	females
XM_006513683.5	0.659111	0.429156	females
XM_006513706.5	4	0.544247	females
XM_006513723.5	0.0707233	0.0484956	females
XM_006513739.4	0.950203	-0.342958	females
XM_006513742.4	0.376038	0.655409	females
XM_006513768.1	0.102036	-0.0121263	females
XM_006513811.5	0.764317	0.412139	females
XM_006513879.5	0.701191	-0.691042	females
XM_006513894.3	0.0135025	-0.00811066	females
XM_006513897.5	1.01498	0.471313	females
XM_006513938.4	0.336408	-0.290919	females
XM_006513954.2	0.0806901	0.143058	females
XM_006513957.5	0.21597	-0.112935	females
XM_006513972.4	0.0654671	0.216928	females
XM_006513978.3	1.04658	0.917121	females
XM_006513983.2	0.552214	-0.304387	females
XM_006513986.4	0.0135493	0.134065	females
XM_006513994.5	1.21788	1.03268	females
XM_006513997.4	0.393855	-0.595106	females
XM_006514025.3	0.234083	0.214091	females
XM_006514041.5	0.248178	-0.176001	females
XM_006514055.4	0.58763	-0.154497	females
XM_006514072.5	0.00760605	-0.152587	females
XM_006514110.1	0.128869	0.0724322	females
XM_006514113.5	1.05491	0.928117	females
XM_006514120.4	0.198965	-0.749013	females
XM_006514121.4	0.417046	0.242167	females
XM_006514127.5	0.0373148	-0.0456386	females
XM_006514131.4	0.00820997	-0.12621	females
XM_006514207.5	0.403106	0.317551	females
XM_006514217.5	0.310451	-1.02933	females
XM_006514219.4	0.4133	-0.572734	females
XM_006514222.4	0.750347	0.297721	females
XM_006514254.5	0.69897	0.333228	females
XM_006514270.2	1.30183	1.11133	females
XM_006514277.4	0.570513	-0.24116	females
XM_006514326.3	0.0805196	0.0681751	females
XM_006514336.4	1.35902	-0.229981	females
XM_006514344.5	0.433444	-0.376684	females
XM_006514347.5	0.243936	-0.858669	females
XM_006514430.3	0.0459403	-0.112445	females
XM_006514439.3	0.957939	0.530928	females
XM_006514443.5	0.33859	-0.325662	females
XM_006514448.2	1.3843	2.36697	females
XM_006514485.4	0.50308	0.302378	females
XM_006514503.2	0.279799	-0.189688	females
XM_006514577.3	0.0443622	0.0102785	females
XM_006514594.5	0.207822	-0.187127	females
XM_006514607.5	0.321338	0.209299	females
XM_006514611.3	0.797614	-0.916516	females
XM_006514699.5	0.434073	-0.454105	females
XM_006514743.5	0.323694	-0.32241	females
XM_006514771.5	0.506187	0.377765	females
XM_006514782.5	0.636576	0.42153	females
XM_006514934.5	0.018726	-0.0148949	females
XM_006514982.5	0.27432	1.74203	females
XM_006514993.2	0.731278	-0.351369	females
XM_006515005.5	0.62177	0.969189	females
XM_006515027.5	0.276918	-0.18722	females
XM_006515046.2	0.359444	-0.34085	females
XM_006515055.2	0.165838	-0.0248591	females
XM_006515059.3	0.397142	-0.613731	females
XM_006515117.4	0.252364	-0.104886	females
XM_006515148.3	4	-0.686053	females
XM_006515175.3	0.391894	0.781984	females
XM_006515177.3	0.298284	1.15317	females
XM_006515178.4	0.55009	3.98496	females
XM_006515206.2	0.178103	-0.114776	females
XM_006515221.3	0.744809	-0.301695	females
XM_006515224.3	0.236228	-0.317898	females
XM_006515247.5	0.0279799	-0.283935	females
XM_006515258.5	4	0.245304	females
XM_006515276.2	0.141021	0.0964449	females
XM_006515349.1	0.303974	-0.198613	females
XM_006515392.5	4	0.332392	females
XM_006515404.4	0.159418	-0.168803	females
XM_006515415.2	4	-0.976028	females
XM_006515445.3	0.912566	0.500155	females
XM_006515471.3	0.901466	-0.465576	females
XM_006515505.5	0.433444	-0.304873	females
XM_006515523.5	0.170757	0.290671	females
XM_006515526.4	0.421753	-0.180061	females
XM_006515594.4	0.236676	0.203664	females
XM_006515630.4	0.434299	-0.691846	females
XM_006515635.2	0.0718174	-0.0182741	females
XM_006515637.2	0.0577831	0.222295	females
XM_006515644.4	0.393924	0.244722	females
XM_006515662.4	0.246194	0.274758	females
XM_006515670.4	0.522318	1.5276	females
XM_006515729.2	0.0257772	-0.0497537	females
XM_006515758.2	0.41088	-0.130456	females
XM_006515835.2	0.331246	-0.417706	females
XM_006515865.5	0.470524	-0.00344682	females
XM_006515875.5	0.697359	-0.294135	females
XM_006515877.3	0.0740329	0.0144116	females
XM_006515935.5	0.609434	-0.0353589	females
XM_006516006.1	0.0324679	-0.0687047	females
XM_006516012.4	0.0330421	-0.0342076	females
XM_006516034.5	0.576081	0.324992	females
XM_006516052.5	0.300291	0.211261	females
XM_006516054.4	0.334597	-0.199191	females
XM_006516081.4	0.999263	-0.275157	females
XM_006516103.2	0.379023	-0.643457	females
XM_006516156.5	0.150724	-0.0767958	females
XM_006516161.4	0.242666	-0.500594	females
XM_006516175.4	4	0.568329	females
XM_006516179.5	0.146279	-0.348066	females
XM_006516188.3	0.365362	0.626727	females
XM_006516240.3	0.134699	0.0741838	females
XM_006516253.5	0.487927	0.278154	females
XM_006516272.4	0.0281893	0.0351809	females
XM_006516289.2	0.297894	0.52787	females
XM_006516298.3	0.420604	-0.4273	females
XM_006516300.1	0.150644	-0.146962	females
XM_006516336.4	1.14613	-0.716389	females
XM_006516353.4	0.163672	-0.176498	females
XM_006516369.1	0.101729	0.152779	females
XM_006516392.5	0.217525	-0.301842	females
XM_006516414.5	0.111047	-0.0807181	females
XM_006516463.3	0.294781	-0.583168	females
XM_006516466.1	0.591906	-0.646661	females
XM_006516482.4	0.021861	0.339661	females
XM_006516487.5	0.208906	-0.373948	females
XM_006516510.1	0.0157397	-0.0588587	females
XM_006516522.2	1.52179	1.04973	females
XM_006516556.4	0.0515648	-0.165524	females
XM_006516561.2	0.400391	-0.171718	females
XM_006516562.2	0.764455	0.243608	females
XM_006516617.2	0.0186421	0.0871673	females
XM_006516622.5	0.0628458	0.102198	females
XM_006516626.5	0.186973	-0.0445178	females
XM_006516652.3	0.0146735	-0.0499523	females
XM_006516654.4	0.653954	-0.552702	females
XM_006516677.2	0.757076	-1.65324	females
XM_006516700.3	0.0901766	0.0552842	females
XM_006516707.5	0.0893792	0.0604366	females
XM_006516732.4	0.830425	-0.28476	females
XM_006516735.1	0.189735	-0.203379	females
XM_006516767.5	0.446845	0.314264	females
XM_006516773.5	0.134185	0.123561	females
XM_006516792.4	0.642309	-0.678642	females
XM_006516804.4	0.761858	-2.11186	females
XM_006516827.2	0.220485	0.140857	females
XM_006516835.2	0.0607346	-0.148192	females
XM_006516846.5	0.472965	-1.87206	females
XM_006516877.3	0.0775566	0.303585	females
XM_006516919.5	0.307292	0.0339262	females
XM_006516932.4	0.342096	-0.170437	females
XM_006516945.4	0.0915593	0.165825	females
XM_006516955.5	0.054959	0.0703282	females
XM_006516956.3	0.353856	-0.388752	females
XM_006516966.3	0.0823605	-0.074612	females
XM_006516984.5	0.143486	0.284562	females
XM_006517011.5	0.041247	-0.0120702	females
XM_006517042.3	0.405158	-0.526251	females
XM_006517080.2	0.0337784	-0.0835508	females
XM_006517100.2	0.11759	0.036505	females
XM_006517147.3	0.0797705	-0.00697967	females
XM_006517165.5	1.0083	-0.662657	females
XM_006517174.3	0.437134	0.137352	females
XM_006517182.1	0.331112	0.374381	females
XM_006517189.4	0.353	0.989406	females
XM_006517199.5	0.565257	0.263884	females
XM_006517232.2	0.169943	0.0880017	females
XM_006517361.5	0.285183	-0.258992	females
XM_006517373.4	0.552947	0.21652	females
XM_006517404.4	0.219926	-0.185421	females
XM_006517456.4	0.556671	-0.498897	females
XM_006517475.4	0.0109954	-0.257302	females
XM_006517517.3	0.56369	0.614402	females
XM_006517578.3	0.0744477	0.149935	females
XM_006517584.4	0.689948	0.331221	females
XM_006517613.5	0.461409	1.72296	females
XM_006517645.5	0.657804	-0.414891	females
XM_006517662.3	0.211058	0.636116	females
XM_006517716.3	0.0277035	0.017702	females
XM_006517732.4	0.311014	-2.02278	females
XM_006517743.2	0.177581	-0.152373	females
XM_006517946.3	0.595529	1.14968	females
XM_006517947.4	0.181026	-0.301088	females
XM_006517970.5	0.383091	0.685129	females
XM_006517972.5	0.311623	-0.676622	females
XM_006518050.2	0.28018	0.432468	females
XM_006518097.5	0.346543	-0.21156	females
XM_006518432.4	0.294596	0.458227	females
XM_006518440.5	0.0731481	0.0317209	females
XM_006518441.4	0.0626081	0.142422	females
XM_006518452.3	0.142107	-0.216008	females
XM_006518457.5	0.771587	0.317467	females
XM_006518471.3	0.161993	0.286299	females
XM_006518503.5	0.986992	0.291067	females
XM_006518584.3	0.159864	-0.137886	females
XM_006518587.3	0.625262	-2.23239	females
XM_006518588.1	0.0588427	0.0785056	females
XM_006518619.5	1.89368	1.09956	females
XM_006518669.4	0.857038	0.227013	females
XM_006518695.2	4	2.00735	females
XM_006518704.1	0.129123	-0.861988	females
XM_006518783.5	0.156538	-0.195273	females
XM_006518791.1	0.159526	-0.188168	females
XM_006518808.3	1.11837	0.623676	females
XM_006518845.5	0.165331	-0.176395	females
XM_006518914.5	0.295161	0.189432	females
XM_006518928.5	0.043924	-0.895851	females
XM_006518978.5	1.17774	0.657425	females
XM_006519066.1	0.694206	0.335235	females
XM_006519068.5	0.356683	0.590751	females
XM_006519072.2	0.15448	-0.0447769	females
XM_006519118.5	1.20125	-0.428209	females
XM_006519125.4	0.245709	-0.126868	females
XM_006519203.4	0.306644	0.224723	females
XM_006519224.4	0.771587	-0.257192	females
XM_006519243.4	0.288303	-0.420064	females
XM_006519257.5	0.341775	0.854869	females
XM_006519286.4	2.02694	-0.867563	females
XM_006519290.1	0.0486542	-6.83e-05	females
XM_006519292.3	0.724777	-0.601473	females
XM_006519308.4	0.161662	0.0540816	females
XM_006519399.2	0.450042	0.255653	females
XM_006519438.1	0.380594	-0.214275	females
XM_006519461.3	0.384082	0.339119	females
XM_006519478.2	0.488616	0.266088	females
XM_006519484.5	0.0898645	0.1546	females
XM_006519506.5	0.0530858	-0.00973752	females
XM_006519527.5	0.0638804	-0.403196	females
XM_006519542.5	0.33224	0.441155	females
XM_006519580.5	1.23442	-0.709088	females
XM_006519650.5	0.770933	-0.357815	females
XM_006519659.4	0.195246	0.292218	females
XM_006519680.5	0.273001	-1.37003	females
XM_006519712.5	0.54257	-0.89685	females
XM_006519737.3	0.199642	-0.315292	females
XM_006519741.3	0.900652	-0.284091	females
XM_006519971.2	0.329937	-1.20262	females
XM_006519986.1	0.119109	-0.0751195	females
XM_006520012.4	0.569241	-0.570106	females
XM_006520036.1	0.402621	-0.322131	females
XM_006520037.4	0.867025	0.184718	females
XM_006520069.4	0.0875621	-0.0673154	females
XM_006520105.3	0.639782	0.447134	females
XM_006520113.5	0.351243	-0.379008	females
XM_006520143.3	0.23313	-0.182877	females
XM_006520158.5	2.69108	-0.232078	females
XM_006520192.4	0.0204501	0.161357	females
XM_006520234.2	0.480836	0.226745	females
XM_006520236.5	0.418213	0.448999	females
XM_006520252.1	0.177313	0.18044	females
XM_006520289.2	0.866943	1.29853	females
XM_006520345.4	0.201577	0.27969	females
XM_006520382.4	0.123227	0.169219	females
XM_006520391.5	0.551989	0.285254	females
XM_006520413.2	0.507712	-1.36084	females
XM_006520445.3	0.347699	-0.304109	females
XM_006520455.2	0.40986	-0.374912	females
XM_006520475.5	0.529566	0.583131	females
XM_006520481.4	0.46792	0.645858	females
XM_006520532.4	0.0467434	-0.159044	females
XM_006520565.2	0.344652	-0.629737	females
XM_006520584.4	0.243038	-0.298108	females
XM_006520622.5	0.0295309	-0.106102	females
XM_006520638.2	0.991062	-0.537337	females
XM_006520644.1	0.0465903	-0.0107475	females
XM_006520664.5	0.610219	-0.433199	females
XM_006520671.5	0.814119	-0.563389	females
XM_006520685.2	0.217669	-0.331252	females
XM_006520694.4	0.172041	0.0469989	females
XM_006520705.4	0.202318	-0.421338	females
XM_006520738.3	0.116752	0.207325	females
XM_006520744.2	1.06328	-0.806085	females
XM_006520758.3	0.217281	-0.0378184	females
XM_006520759.4	0.770115	-0.482863	females
XM_006520771.5	0.611077	0.673715	females
XM_006520787.3	2.24633	3.46076	females
XM_006520799.4	0.348905	0.524716	females
XM_006520815.4	1.03772	-0.54952	females
XM_006520841.5	1.16286	0.769306	females
XM_006520844.5	0.207848	0.309782	females
XM_006520954.5	0.111492	-0.116155	females
XM_006521013.4	4	-1.04655	females
XM_006521020.4	0.624501	-0.1854	females
XM_006521024.2	0.171935	0.224745	females
XM_006521061.5	0.166578	-0.149855	females
XM_006521091.4	0.30251	-0.0629279	females
XM_006521120.3	2.72754	-0.750425	females
XM_006521122.5	0.118563	-0.533556	females
XM_006521130.1	0.761761	0.905064	females
XM_006521148.4	0.0107809	-0.0621361	females
XM_006521150.4	0.0318654	-0.0371727	females
XM_006521168.4	0.626707	0.598408	females
XM_006521245.2	0.712941	-1.36824	females
XM_006521251.4	0.298816	0.236753	females
XM_006521252.4	0.185734	-0.0783376	females
XM_006521254.4	4	-0.762209	females
XM_006521281.2	0.122747	-0.108234	females
XM_006521292.4	0.117869	-0.146934	females
XM_006521310.4	1.39358	1.09088	females
XM_006521327.4	0.357999	-0.120384	females
XM_006521341.4	0.179462	-0.193072	females
XM_006521343.5	0.151827	-0.0520499	females
XM_006521345.3	0.274484	-0.192605	females
XM_006521350.5	1.01923	-0.951622	females
XM_006521390.5	0.479366	-0.198256	females
XM_006521425.2	0.0979165	0.0675139	females
XM_006521450.5	0.55145	0.130515	females
XM_006521459.5	0.0141428	-0.00656174	females
XM_006521461.5	0.347815	-0.471261	females
XM_006521484.5	0.126424	0.236488	females
XM_006521487.4	4	-0.732138	females
XM_006521493.5	0.980663	-0.446367	females
XM_006521530.3	0.780361	0.307183	females
XM_006521542.5	0.629817	-0.18062	females
XM_006521543.2	0.414661	0.895951	females
XM_006521544.5	0.173588	0.247612	females
XM_006521553.5	4	-1.7906	females
XM_006521607.4	0.62213	0.700935	females
XM_006521671.5	0.114588	-0.236448	females
XM_006521705.3	0.479343	-0.214023	females
XM_006521721.4	0.146721	0.118636	females
XM_006521750.5	1.43052	0.484658	females
XM_006521754.5	0.402372	0.14739	females
XM_006521797.4	1.81068	1.2967	females
XM_006521798.4	0.594611	-0.792566	females
XM_006521812.3	0.508969	0.914301	females
XM_006521814.5	0.127669	-0.0464568	females
XM_006521875.4	0.0910805	-0.327508	females
XM_006521901.1	0.061518	-0.0439306	females
XM_006521925.5	0.192382	-0.0656715	females
XM_006521958.2	0.0303597	-0.227577	females
XM_006521987.3	0.559862	0.366473	females
XM_006522004.3	0.0505111	-0.0905962	females
XM_006522013.4	0.309924	-0.318372	females
XM_006522037.3	0.521027	-0.539717	females
XM_006522072.5	0.194246	0.263785	females
XM_006522117.1	0.644566	-0.295167	females
XM_006522139.4	0.480836	0.0718205	females
XM_006522234.4	0.226225	-0.267063	females
XM_006522324.1	0.463684	-0.356373	females
XM_006522346.4	0.411363	-0.0705994	females
XM_006522360.5	0.165096	0.306798	females
XM_006522430.4	0.524728	0.426639	females
XM_006522434.5	0.976935	-0.627346	females
XM_006522446.5	0.591666	-0.405517	females
XM_006522450.4	0.346967	-1.02887	females
XM_006522459.5	1.32222	-0.841167	females
XM_006522468.1	1.1658	0.20887	females
XM_006522489.4	0.364544	0.125329	females
XM_006522496.4	0.491362	0.171691	females
XM_006522499.3	0.135879	-0.497789	females
XM_006522520.5	0.367063	0.293965	females
XM_006522523.5	0.543168	0.444176	females
XM_006522570.4	0.829304	0.865718	females
XM_006522571.1	0.420506	1.20533	females
XM_006522576.5	0.587158	-0.283793	females
XM_006522582.4	0.106228	-0.163591	females
XM_006522648.5	0.168499	-0.274226	females
XM_006522658.5	0.250631	-2.05543	females
XM_006522672.5	0.0691374	-0.130286	females
XM_006522687.5	0.827637	-0.600746	females
XM_006522717.3	0.108752	0.123091	females
XM_006522742.5	0.998389	1.013	females
XM_006522766.5	0.134969	-0.04452	females
XM_006522771.1	0.054553	0.0634808	females
XM_006522846.4	0.361654	-0.179947	females
XM_006522848.2	0.242435	-0.867684	females
XM_006522856.3	0.593914	-0.154826	females
XM_006522977.4	0.515423	0.211865	females
XM_006523057.1	0.876713	-0.656113	females
XM_006523060.4	0.746395	-0.699943	females
XM_006523065.2	0.616031	0.424655	females
XM_006523067.5	0.638564	0.506452	females
XM_006523068.4	0.0135355	0.0991918	females
XM_006523075.5	0.720159	0.41654	females
XM_006523223.5	0.375767	0.183689	females
XM_006523240.4	0.127688	0.174835	females
XM_006523300.4	1.55469	-0.819701	females
XM_006523344.2	0.663642	0.614153	females
XM_006523345.3	0.492255	-0.969056	females
XM_006523403.5	4	0.334172	females
XM_006523412.3	1.05959	-0.500429	females
XM_006523458.3	0.366257	-0.401249	females
XM_006523463.5	0.970314	1.25301	females
XM_006523479.5	0.358496	-0.38139	females
XM_006523516.3	0.971445	-0.43388	females
XM_006523553.5	0.0203084	-0.0604326	females
XM_006523558.5	0.512066	-0.412309	females
XM_006523581.4	0.140596	-0.153329	females
XM_006523602.2	0.54853	-0.0195582	females
XM_006523657.3	0.861912	0.0254118	females
XM_006523661.3	0.259261	0.0263852	females
XM_006523671.3	0.139324	-0.280774	females
XM_006523672.3	0.682138	-0.697095	females
XM_006523673.5	1.42325	-0.397161	females
XM_006523674.5	0.539206	-0.879134	females
XM_006523676.5	0.145389	0.0731827	females
XM_006523677.5	4	2.47492	females
XM_006523678.5	0.4362	0.801358	females
XM_006523730.4	0.0399987	0.141452	females
XM_006523737.4	0.870696	-0.265074	females
XM_006523767.4	0.158362	0.492957	females
XM_006523798.4	0.0628897	-0.203205	females
XM_006523833.3	0.272908	0.538695	females
XM_006523863.5	0.977349	0.809546	females
XM_006523884.3	0.21039	-0.173067	females
XM_006523887.5	1.02531	-0.331077	females
XM_006523889.1	0.171325	0.0919736	females
XM_006523901.4	0.406834	-0.397057	females
XM_006523915.4	0.128667	0.163371	females
XM_006523924.4	0.409124	0.681051	females
XM_006524000.1	0.658788	-0.537961	females
XM_006524006.4	0.536143	-0.578772	females
XM_006524137.2	1.5966	-2.39147	females
XM_006524145.3	0.695305	-0.767577	females
XM_006524149.4	0.129218	0.0546723	females
XM_006524150.4	0.216493	0.328053	females
XM_006524152.4	1.17386	1.07575	females
XM_006524180.2	0.268425	-0.364126	females
XM_006524213.4	1.37291	-0.454474	females
XM_006524227.5	1.76674	-0.638468	females
XM_006524264.5	1.12147	0.315698	females
XM_006524332.5	0.0809575	0.00709724	females
XM_006524353.2	0.173892	-0.299655	females
XM_006524365.4	0.495314	0.61563	females
XM_006524488.3	0.189664	0.126879	females
XM_006524598.3	0.220123	0.0138754	females
XM_006524599.5	0.457623	-1.41193	females
XM_006524600.4	0.506744	0.256324	females
XM_006524603.4	0.38639	-0.810376	females
XM_006524623.5	0.667371	-0.339472	females
XM_006524634.5	0.30103	-0.164755	females
XM_006524665.5	0.0815675	0.0370628	females
XM_006524674.5	0.21841	0.12655	females
XM_006524682.3	0.11491	0.191447	females
XM_006524766.3	0.513551	0.595065	females
XM_006524778.4	0.35662	0.738504	females
XM_006524788.4	1.65496	0.581111	females
XM_006524824.1	0.0729871	0.0221288	females
XM_006524828.5	0.155525	0.121902	females
XM_006524842.4	0.372762	-0.302524	females
XM_006524860.5	0.599116	-0.739177	females
XM_006524877.2	0.163333	0.481137	females
XM_006524884.2	0.930528	0.224867	females
XM_006524992.3	4	-0.625282	females
XM_006525014.2	0.837688	0.722967	females
XM_006525027.5	0.0930365	0.06461	females
XM_006525052.4	0.58106	-0.536396	females
XM_006525081.4	0.803368	-0.92534	females
XM_006525098.3	0.275223	0.216146	females
XM_006525122.5	0.380361	-0.280003	females
XM_006525184.1	0.084532	-0.0175751	females
XM_006525194.5	0.0589475	0.259989	females
XM_006525501.5	0.296621	-0.230321	females
XM_006525524.5	1.51631	-0.546062	females
XM_006525528.5	0.183214	-0.288214	females
XM_006525548.4	0.687232	-0.210115	females
XM_006525640.4	0.319435	0.302456	females
XM_006525724.5	1.3409	0.311827	females
XM_006525745.2	1.07676	-0.921701	females
XM_006525825.5	0.300216	0.592804	females
XM_006525858.2	0.599135	0.218865	females
XM_006525925.5	0.80411	0.401989	females
XM_006525951.4	0.41274	-0.282446	females
XM_006526012.2	0.199696	-0.356369	females
XM_006526075.3	0.578257	0.971167	females
XM_006526119.5	0.875469	-0.712896	females
XM_006526150.3	0.557641	0.277947	females
XM_006526154.5	0.416456	-0.371489	females
XM_006526155.2	0.4325	-0.257513	females
XM_006526180.3	0.083496	-0.150651	females
XM_006526193.5	0.368467	-0.0406201	females
XM_006526211.5	0.666614	-0.455106	females
XM_006526216.4	0.202021	-0.276763	females
XM_006526229.4	0.101342	0.138645	females
XM_006526237.1	0.0851337	0.271137	females
XM_006526275.5	0.242232	-0.209817	females
XM_006526276.4	0.246291	0.144551	females
XM_006526288.3	0.564518	-0.228185	females
XM_006526301.2	0.0707732	-0.0348819	females
XM_006526323.5	0.15304	-0.245632	females
XM_006526342.5	0.814149	-0.433884	females
XM_006526353.4	0.547012	0.277575	females
XM_006526358.5	0.190738	0.264782	females
XM_006526420.5	0.220863	-0.115288	females
XM_006526460.5	0.0691835	0.0680532	females
XM_006526518.5	0.566732	-0.63563	females
XM_006526554.4	0.0866053	0.190733	females
XM_006526583.3	0.669007	-0.203894	females
XM_006526619.5	1.17448	-0.892736	females
XM_006526625.4	0.651367	-0.397983	females
XM_006526636.2	0.443208	-0.541817	females
XM_006526670.5	0.220137	0.170574	females
XM_006526710.2	4	-1.10534	females
XM_006526730.1	0.336283	0.212869	females
XM_006526767.5	0.0757563	-0.0826667	females
XM_006526769.3	4	-1.00852	females
XM_006526816.4	0.317765	0.209647	females
XM_006526852.2	0.0456649	0.0559464	females
XM_006526914.5	0.0775566	-0.50559	females
XM_006526981.4	0.98576	1.27743	females
XM_006527005.5	0.161413	-0.125941	females
XM_006527058.4	0.196613	-0.310377	females
XM_006527061.1	0.151268	-0.144423	females
XM_006527079.4	0.0468275	-0.101778	females
XM_006527135.1	0.292315	-0.367653	females
XM_006527172.2	0.0995881	0.852561	females
XM_006527178.4	0.778151	-1.58941	females
XM_006527182.4	0.827467	-0.481675	females
XM_006527184.5	0.562072	0.535788	females
XM_006527196.5	2.16584	-1.0297	females
XM_006527246.5	0.696756	-0.538183	females
XM_006527251.4	0.461739	-0.68705	females
XM_006527256.5	0.41286	-0.557208	females
XM_006527267.5	0.239526	-0.0839452	females
XM_006527308.4	0.201612	-0.402407	females
XM_006527336.5	0.382597	-0.584268	females
XM_006527349.4	0.762939	-0.960325	females
XM_006527355.2	0.567043	0.924503	females
XM_006527356.4	0.90309	-0.647029	females
XM_006527361.5	0.0765304	-0.0158003	females
XM_006527395.5	0.171826	0.0861381	females
XM_006527408.5	0.0287942	0.169637	females
XM_006527409.5	0.154372	0.578697	females
XM_006527435.3	0.597395	-0.272478	females
XM_006527440.5	0.152804	0.142267	females
XM_006527464.5	0.194802	-1.29477	females
XM_006527472.4	0.71132	-0.504884	females
XM_006527488.5	0.0718076	0.353804	females
XM_006527565.4	0.0317257	-0.0389197	females
XM_006527572.3	0.540875	-1.2458	females
XM_006527652.3	4	-0.44638	females
XM_006527808.3	0.134847	-0.237405	females
XM_006527814.2	0.0700179	0.0622148	females
XM_006527831.3	1.60835	-1.04432	females
XM_006527844.2	0.0757912	0.0387142	females
XM_006527851.4	0.668036	0.544058	females
XM_006527903.4	4	-0.599348	females
XM_006527967.4	0.838051	-0.460803	females
XM_006527980.4	0.408767	-0.585865	females
XM_006528006.3	0.396313	-0.412596	females
XM_006528136.5	0.148788	-0.369463	females
XM_006528178.2	0.946125	-0.413466	females
XM_006528270.3	0.143314	0.174025	females
XM_006528485.5	0.970571	-0.815421	females
XM_006528488.3	0.157331	0.0310949	females
XM_006528514.5	0.155854	-0.18399	females
XM_006528546.4	0.063355	0.0756049	females
XM_006528579.3	0.482314	-0.608709	females
XM_006528603.3	0.820986	0.515106	females
XM_006528606.3	0.523465	-0.057625	females
XM_006528618.4	0.436253	0.216991	females
XM_006528678.5	0.176091	-0.432929	females
XM_006528713.2	0.257494	-0.578239	females
XM_006528759.1	0.462692	-0.284543	females
XM_006528840.4	0.855863	-0.720422	females
XM_006528875.5	0.540751	0.295905	females
XM_006528892.4	0.406213	0.333564	females
XM_006528915.2	0.00568775	0.392109	females
XM_006528922.1	0.741489	-0.735896	females
XM_006529064.4	0.583331	-0.264277	females
XM_006529077.5	0.270328	-0.119509	females
XM_006529091.4	0.111974	-0.0468255	females
XM_006529117.5	0.0486919	-0.266796	females
XM_006529154.5	0.12543	-0.0589424	females
XM_006529236.4	0.106006	0.0200495	females
XM_006529238.4	0.133269	-0.276655	females
XM_006529250.5	0.480291	-0.93445	females
XM_006529262.5	0.350515	-0.198212	females
XM_006529277.5	0.0672165	-0.0246702	females
XM_006529286.5	0.608591	1.29244	females
XM_006529288.5	0.127622	-0.548196	females
XM_006529317.3	0.444675	-0.591875	females
XM_006529339.2	0.15448	0.292728	females
XM_006529342.3	2.43854	0.648122	females
XM_006529354.5	0.623962	0.684206	females
XM_006529364.3	0.540751	0.455978	females
XM_006529400.3	0.0501364	-0.0698938	females
XM_006529407.4	0.276777	0.0839989	females
XM_006529433.4	0.0745838	-0.011706	females
XM_006529470.5	0.553678	0.616477	females
XM_006529472.5	0.109383	0.0213472	females
XM_006529533.5	0.108191	-0.346069	females
XM_006529561.4	0.579111	1.9804	females
XM_006529622.4	0.192992	0.180143	females
XM_006529713.5	1.23716	-0.179478	females
XM_006529721.5	0.0131366	-0.0361447	females
XM_006529776.5	0.163387	0.192668	females
XM_006529782.3	0.0839277	-0.0353441	females
XM_006529794.5	0.137454	-0.246284	females
XM_006529883.5	1.08814	0.612786	females
XM_006529906.5	0.266013	-0.128988	females
XM_006529907.5	2.25204	0.144825	females
XM_006529909.3	0.562088	0.282773	females
XM_006529912.5	0.494296	-1.08839	females
XM_006529961.3	0.739617	0.437312	females
XM_006530053.4	0.586504	-0.369031	females
XM_006530055.4	0.441562	-0.107849	females
XM_006530077.4	0.939973	-1.10852	females
XM_006530078.5	0.25483	0.211575	females
XM_006530085.3	0.184349	-0.312007	females
XM_006530090.4	0.0695996	0.0288013	females
XM_006530092.4	0.344883	-1.31682	females
XM_006530107.1	0.101535	-0.0316605	females
XM_006530114.5	0.264847	-0.815608	females
XM_006530117.4	0.315419	0.337422	females
XM_006530120.1	0.129846	0.0125037	females
XM_006530152.2	4	-0.787609	females
XM_006530166.3	0.196929	-0.178747	females
XM_006530175.2	0.428429	-0.322105	females
XM_006530227.2	0.416456	-0.257973	females
XM_006530229.5	0.550744	-0.983739	females
XM_006530235.5	0.779626	0.834633	females
XM_006530238.5	0.21652	-0.317213	females
XM_006530275.5	1.03688	0.658057	females
XM_006530298.4	0.309924	-0.12732	females
XM_006530314.5	0.799415	-0.206949	females
XM_006530330.5	0.0440278	-0.282482	females
XM_006530406.1	0.548929	0.62996	females
XM_006530452.4	0.868579	-0.446832	females
XM_006530463.3	0.541873	-0.48224	females
XM_006530471.5	0.366018	-1.03977	females
XM_006530504.2	0.156625	0.3064	females
XM_006530511.5	0.51806	-0.281304	females
XM_006530512.2	0.0784813	-0.341705	females
XM_006530521.3	0.317843	-0.285071	females
XM_006530537.5	1.24148	0.676523	females
XM_006530552.3	0.0214306	0.0654511	females
XM_006530560.3	0.770933	-0.628497	females
XM_006530564.5	1.32142	-0.541002	females
XM_006530586.5	0.193221	-0.153148	females
XM_006530628.4	0.28348	-0.0985968	females
XM_006530630.2	0.654589	0.62151	females
XM_006530641.5	0.242435	-0.126099	females
XM_006530648.2	0.340115	-0.305044	females
XM_006530654.4	0.275835	0.736066	females
XM_006530677.4	0.435999	-0.291683	females
XM_006530697.3	0.0759879	-0.410774	females
XM_006530703.1	0.0780051	0.0561374	females
XM_006530710.3	0.02282	-0.119112	females
XM_006530745.4	0.281434	0.484104	females
XM_006530748.4	0.50308	-1.27459	females
XM_006530752.5	0.908999	0.244071	females
XM_006530768.4	0.0242084	-0.429229	females
XM_006530792.2	0.238296	-0.0854348	females
XM_006530815.2	0.117673	-0.0215186	females
XM_006530828.5	0.853342	-0.315299	females
XM_006530849.5	0.139304	-0.102778	females
XM_006530884.4	0.05382	-0.106681	females
XM_006530890.5	0.391717	-0.473743	females
XM_006530920.2	0.769342	-0.518839	females
XM_006530924.2	0.433444	1.55228	females
XM_006530928.2	0.161183	-0.305184	females
XM_006530952.5	0.0427019	-0.0721921	females
XM_006530964.5	0.118286	0.166878	females
XM_006530971.1	0.385351	0.22393	females
XM_006531020.5	0.237978	-0.128578	females
XM_006531054.5	0.618207	0.390447	females
XM_006531149.5	0.112605	0.330219	females
XM_006531160.4	0.0641342	-0.119369	females
XM_006531166.1	0.554838	0.357581	females
XM_006531169.4	0.11385	0.26755	females
XM_006531170.4	0.0726859	0.0523584	females
XM_006531261.3	0.195826	-0.0247653	females
XM_006531291.4	0.503639	-0.365916	females
XM_006531295.5	0.586033	-0.637321	females
XM_006531296.5	0.482422	-0.618527	females
XM_006531316.2	0.0489865	-0.0808906	females
XM_006531381.5	0.128751	0.271936	females
XM_006531392.1	0.677509	-0.495016	females
XM_006531412.1	0.421211	0.46601	females
XM_006531428.5	0.477121	-0.344324	females
XM_006531436.2	0.409029	0.212427	females
XM_006531450.5	0.286685	-0.30713	females
XM_006531478.3	0.283432	0.404671	females
XM_006531503.3	0.72782	0.747534	females
XM_006531506.2	1.49136	-1.16338	females
XM_006531509.1	1.65173	-0.442663	females
XM_006531517.4	0.0455917	0.0433417	females
XM_006531626.3	0.228712	-0.901034	females
XM_006531644.3	0.114391	-0.0175477	females
XM_006531654.4	1.09938	-0.334475	females
XM_006531658.5	0.559123	-0.294393	females
XM_006531659.2	1.13321	-0.304506	females
XM_006531673.3	0.316036	0.395064	females
XM_006531678.5	0.238636	0.293038	females
XM_006531723.4	0.28491	-0.375499	females
XM_006531725.4	0.153228	-0.204011	females
XM_006531753.5	0.297371	0.0239656	females
XM_006531757.2	0.189524	-0.759637	females
XM_006531775.5	0.267469	-0.172717	females
XM_006531787.5	0.172568	0.696505	females
XM_006531798.3	0.695274	-0.542304	females
XM_006531810.4	0.336405	-0.588825	females
XM_006531813.5	0.0260502	-0.0656888	females
XM_006531821.2	0.288932	-0.317686	females
XM_006531829.4	0.583206	0.564784	females
XM_006531863.4	0.0863437	0.181075	females
XM_006531928.5	0.363251	0.651033	females
XM_006531932.5	0.534075	0.85552	females
XM_006531948.1	0.280443	-0.905	females
XM_006531966.5	0.279841	-0.672591	females
XM_006531975.1	0.327359	-0.394992	females
XM_006532013.5	0.389254	-0.476575	females
XM_006532042.1	0.126165	-0.148087	females
XM_006532068.4	0.177977	-0.238411	females
XM_006532092.4	4	-1.43261	females
XM_006532096.2	4	-0.973072	females
XM_006532125.3	0.251876	0.882529	females
XM_006532132.5	1.17761	-0.477206	females
XM_006532153.5	0.39597	0.590831	females
XM_006532161.5	0.836897	0.805427	females
XM_006532181.5	0.533849	0.406764	females
XM_006532186.5	0.114545	0.00176331	females
XM_006532208.4	0.342569	-1.04991	females
XM_006532217.2	0.14985	-0.13138	females
XM_006532231.3	0.520156	-1.21781	females
XM_006532233.1	0.0606244	-0.0270904	females
XM_006532246.2	0.2866	0.306176	females
XM_006532303.3	0.121103	-0.234206	females
XM_006532312.4	0.993998	0.966355	females
XM_006532315.5	0.654333	-0.249259	females
XM_006532322.5	4	-1.92099	females
XM_006532342.1	0.594761	0.309185	females
XM_006532362.4	0.0622719	-0.699665	females
XM_006532445.5	0.407755	-0.17053	females
XM_006532504.3	0.1305	0.623914	females
XM_006532529.4	0.640518	0.784626	females
XM_006532548.5	0.334069	-0.34732	females
XM_006532597.2	0.204838	0.495584	females
XM_006532603.4	1.28023	0.329192	females
XM_006532606.3	0.583331	0.294092	females
XM_006532644.5	0.569241	-0.864003	females
XM_006532648.4	4	-0.825381	females
XM_006532724.5	0.0476524	0.079652	females
XM_006532743.4	0.170172	-0.246596	females
XM_006532759.5	0.189927	-0.132645	females
XM_006532789.1	0.663083	0.556208	females
XM_006532848.4	0.0100613	-0.018524	females
XM_006532851.1	0.211229	-0.257309	females
XM_006532870.2	1.15214	0.690346	females
XM_006532888.2	0.987205	0.417523	females
XM_006532902.5	0.564538	-0.344674	females
XM_006532911.1	0.0112615	0.0955203	females
XM_006532935.3	0.163549	0.17398	females
XM_006532951.2	0.112238	-0.182036	females
XM_006532986.4	0.226571	0.147817	females
XM_006533006.1	0.0463561	0.186862	females
XM_006533108.5	0.297883	-0.260183	females
XM_006533116.2	0.0815432	-0.081377	females
XM_006533133.4	0.190292	0.433366	females
XM_006533134.3	0.554881	-0.51998	females
XM_006533225.2	1.10662	0.609824	females
XM_006533277.5	0.0376547	-0.331291	females
XM_006533316.5	0.102608	-0.110418	females
XM_006533414.5	0.714704	-0.81655	females
XM_006533419.5	0.256408	0.102222	females
XM_006533447.3	0.352183	0.978942	females
XM_006533467.1	0.041986	0.0508009	females
XM_006533471.4	1.09108	-0.512383	females
XM_006533481.1	0.199264	-0.0138226	females
XM_006533516.5	0.522074	-0.283413	females
XM_006533537.5	0.752414	0.44797	females
XM_006533550.5	0.297837	0.398098	females
XM_006533671.4	0.389212	-0.167053	females
XM_006533694.4	0.253605	0.889979	females
XM_006533754.5	0.205896	0.324221	females
XM_006533789.4	1.23795	-1.01529	females
XM_006533809.4	4	0.746605	females
XM_006533824.2	0.519244	-0.776019	females
XM_006533834.3	0.0453453	-0.182996	females
XM_006533896.5	1.89671	-1.62652	females
XM_006533930.4	0.00645803	0.0239802	females
XM_006533934.5	0.167622	-0.124921	females
XM_006533945.4	0.142213	0.196464	females
XM_006533968.3	0.563289	-0.315557	females
XM_006533985.3	0.605388	-0.150695	females
XM_006534006.4	0.184699	-0.121349	females
XM_006534026.3	2.06744	-0.567077	females
XM_006534036.4	0.309948	0.378645	females
XM_006534038.4	0.462692	1.4879	females
XM_006534063.5	0.137776	0.182985	females
XM_006534093.1	0.0862407	-0.372424	females
XM_006534111.4	0.17499	0.109809	females
XM_006534120.5	0.15771	-0.210492	females
XM_006534156.3	0.648803	-0.361723	females
XM_006534162.1	0.325233	0.310993	females
XM_006534168.4	0.16266	0.0843295	females
XM_006534195.3	0.112017	-0.213305	females
XM_006534200.5	0.0605292	-0.0846059	females
XM_006534234.3	0.621144	0.413957	females
XM_006534243.2	0.306222	0.19017	females
XM_006534254.3	0.152725	0.126891	females
XM_006534256.2	0.0716742	-0.00796071	females
XM_006534259.5	0.261878	-0.217004	females
XM_006534261.3	0.208106	0.134151	females
XM_006534263.5	0.329108	0.220791	females
XM_006534295.3	0.456586	0.231667	females
XM_006534315.5	0.201348	0.167502	females
XM_006534320.4	0.0317918	-0.278866	females
XM_006534334.4	1.053	1.59038	females
XM_006534353.4	0.0971134	0.140625	females
XM_006534391.5	0.218439	0.232758	females
XM_006534414.2	0.60059	-0.606395	females
XM_006534529.3	0.459098	0.417774	females
XM_006534535.5	0.115939	0.178342	females
XM_006534574.5	0.0793461	0.0205623	females
XM_006534684.4	1.54584	-0.650136	females
XM_006534686.5	1.32128	-0.74553	females
XM_006534691.3	0.252764	0.351967	females
XM_006534781.3	0.0180982	0.0941177	females
XM_006534842.5	0.41715	-0.283426	females
XM_006534852.4	0.445986	-0.40839	females
XM_006534872.4	0.0427265	-0.048699	females
XM_006534875.5	0.0180044	-0.0770514	females
XM_006534893.3	0.170904	-0.130561	females
XM_006534959.5	0.26485	0.17441	females
XM_006535051.5	1.22563	-0.581647	females
XM_006535076.5	0.173467	0.295256	females
XM_006535104.5	1.61805	0.644905	females
XM_006535116.5	0.255859	0.189232	females
XM_006535141.5	0.125411	-0.146943	females
XM_006535152.4	0.137479	0.404292	females
XM_006535162.1	0.364651	-0.503665	females
XM_006535169.3	1.06478	0.877169	females
XM_006535189.4	0.2046	0.311824	females
XM_006535191.4	0.0616944	0.131615	females
XM_006535218.3	0.153456	-0.17888	females
XM_006535236.3	0.226826	0.708943	females
XM_006535237.4	0.269996	0.156194	females
XM_006535249.4	1.20091	-0.742446	females
XM_006535283.2	0.745967	-0.0655993	females
XM_006535292.2	0.0957998	0.0440329	females
XM_006535372.5	0.315108	-0.670729	females
XM_006535402.2	0.136534	-0.144402	females
XM_006535503.5	0.251019	-0.196956	females
XM_006535514.3	0.830425	-0.570931	females
XM_006535529.5	1.03063	0.864127	females
XM_006535536.5	0.116001	-0.263111	females
XM_006535582.5	0.174515	0.0568981	females
XM_006535594.5	0.129773	-0.0793104	females
XM_006535639.4	4	-1.18357	females
XM_006535679.4	0.0277303	-0.0762863	females
XM_006535716.5	0.385246	-0.197538	females
XM_006535718.4	0.158811	0.199729	females
XM_006535733.5	0.0246358	0.0186431	females
XM_006535798.4	0.274877	-0.34847	females
XM_006535854.5	0.359406	-0.358429	females
XM_006535858.5	4	-1.66076	females
XM_006535901.4	0.527426	0.831441	females
XM_006536149.4	0.53522	0.272681	females
XM_006536159.4	0.128951	-0.0689366	females
XM_006536171.3	1.0463	1.98157	females
XM_006536174.3	0.582833	-0.0207691	females
XM_006536196.5	0.692607	0.47768	females
XM_006536214.1	0.202826	0.501967	females
XM_006536222.5	1.30103	0.560486	females
XM_006536223.5	0.0811598	0.117517	females
XM_006536244.2	0.414093	0.25255	females
XM_006536260.4	0.554089	-0.45923	females
XM_006537484.4	0.0281388	0.792846	females
XM_006537491.5	0.17089	1.28247	females
XM_006537513.3	0.927172	0.984621	females
XM_006537526.5	0.550724	0.966091	females
XM_006537530.3	0.481169	-0.647024	females
XM_006537546.5	0.0378558	-0.0696511	females
XM_006537557.2	0.0689276	-0.184391	females
XM_006537581.3	0.100088	-0.913396	females
XM_006537625.3	0.495274	0.663638	females
XM_006537639.2	0.19798	-0.0729066	females
XM_006537667.4	0.0741852	0.379323	females
XM_006537677.5	0.707975	-0.470365	females
XM_006537711.4	0.0408052	-0.00718113	females
XM_006537712.2	0.75989	-0.724133	females
XM_006537724.3	0.395915	-0.686565	females
XM_006537752.5	0.40732	-0.35832	females
XM_006537760.4	1.8293	-0.733404	females
XM_006537785.5	1.37546	-0.644633	females
XM_006537824.1	0.100606	-0.185909	females
XM_006537831.4	0.241512	-0.002489	females
XM_006537835.5	0.157237	0.124072	females
XM_006537850.5	0.466868	0.353577	females
XM_006537851.4	0.39754	-0.30819	females
XM_006537869.1	0.273652	0.318959	females
XM_006537878.4	4	1.14405	females
XM_006537884.4	0.325594	-0.15973	females
XM_006537948.4	0.594024	-0.237768	females
XM_006538004.5	0.514779	-0.460153	females
XM_006538006.3	0.492916	0.72531	females
XM_006538067.4	4	-0.572177	females
XM_006538072.4	2.7332	-0.826306	females
XM_006538083.2	0.432838	0.5118	females
XM_006538084.5	0.119738	-0.124253	females
XM_006538126.5	0.104442	-0.043112	females
XM_006538146.5	0.462304	-0.485114	females
XM_006538163.3	0.0350427	-0.0637398	females
XM_006538184.5	4	-1.26904	females
XM_006538192.4	0.188908	0.129133	females
XM_006538195.4	0.938482	0.327246	females
XM_006538200.5	0.0074952	-0.0794439	females
XM_006538210.5	0.248418	-0.128279	females
XM_006538234.1	0.0105563	-0.251695	females
XM_006538241.5	0.0946666	0.0237169	females
XM_006538269.5	0.206345	-0.0786861	females
XM_006538274.2	0.116999	-0.110246	females
XM_006538276.5	0.159247	-0.328462	females
XM_006538412.4	0.949041	0.833643	females
XM_006538423.5	0.0121277	-0.174241	females
XM_006538471.4	0.0347004	-0.176312	females
XM_006538497.3	1.92722	-0.667121	females
XM_006538506.5	0.184881	0.375435	females
XM_006538542.3	0.293048	-0.433521	females
XM_006538575.2	0.616356	-0.615775	females
XM_006538595.3	0.273277	-0.22192	females
XM_006538681.5	0.479668	1.53505	females
XM_006538686.4	1.39877	-0.709697	females
XM_006538705.2	0.327729	0.350133	females
XM_006538708.4	0.123155	-0.0265611	females
XM_006538717.5	0.133871	0.219258	females
XM_006538743.4	0.346131	-0.574523	females
XM_006538751.5	1.5404	-0.816956	females
XM_006538757.5	0.610148	-0.28418	females
XM_006538761.3	0.802369	0.43286	females
XM_006538822.3	0.938946	-0.722522	females
XM_006538825.3	0.885427	-0.752985	females
XM_006538827.2	0.674355	0.36236	females
XM_006538832.4	0.199021	0.21288	females
XM_006538848.5	0.677481	-0.386825	females
XM_006538878.3	0.951782	2.14128	females
XM_006538921.3	0.91043	-0.335099	females
XM_006538952.5	0.725763	1.84596	females
XM_006538989.5	0.0609008	-0.0237882	females
XM_006539038.2	0.598757	2.17271	females
XM_006539058.2	0.0799192	-0.0380844	females
XM_006539063.3	0.822673	0.873303	females
XM_006539076.5	1.55479	-1.39765	females
XM_006539077.3	0.17569	-0.447287	females
XM_006539082.4	0.17536	0.883104	females
XM_006539112.3	0.818079	-0.668419	females
XM_006539124.4	4	-1.7888	females
XM_006539186.3	0.0430904	0.328955	females
XM_006539235.4	2.11893	-1.25611	females
XM_006539279.5	0.041247	-0.102615	females
XM_006539430.2	4	-1.54774	females
XM_006539436.5	0.241239	-0.236892	females
XM_006539444.2	0.799501	-0.456905	females
XM_006539458.4	1.44642	-1.04847	females
XM_006539482.3	0.50456	0.319455	females
XM_006539491.3	0.286417	-0.141204	females
XM_006539511.2	0.429246	-2.02246	females
XM_006539524.5	0.107036	-0.121982	females
XM_006539537.3	1.76716	-1.65025	females
XM_006539617.2	0.628837	0.409683	females
XM_006539622.4	0.366739	-0.303338	females
XM_006539635.4	0.0156856	-0.391981	females
XM_006539670.4	0.248559	-0.299785	females
XM_006539677.4	0.636576	-0.293898	females
XM_006539694.5	0.267061	-0.0677595	females
XM_006539733.5	0.341386	0.335735	females
XM_006539765.5	0.205004	0.175554	females
XM_006539780.5	0.822932	0.534352	females
XM_006539850.3	0.0423474	0.200277	females
XM_006539856.4	1.03993	-0.383256	females
XM_006539934.5	0.599792	0.451109	females
XM_006539980.2	0.110041	0.00865715	females
XM_006539992.3	0.148668	-0.255048	females
XM_006540025.5	0.614106	0.933695	females
XM_006540060.1	0.475642	0.388496	females
XM_006540131.5	0.31113	0.505031	females
XM_006540156.5	0.719783	0.991328	females
XM_006540171.5	0.402488	-0.746875	females
XM_006540217.5	0.191068	0.351071	females
XM_006540219.5	0.161258	0.143286	females
XM_006540221.2	0.821523	-1.28807	females
XM_006540222.3	0.430951	1.05971	females
XM_006540223.1	0.231258	-0.0756684	females
XM_006540225.4	0.389166	-0.332122	females
XM_006540227.1	1.37144	-0.439045	females
XM_006540249.5	0.386844	0.759773	females
XM_006540255.5	0.231572	0.403629	females
XM_006540259.5	0.746083	-0.495721	females
XM_006540273.4	0.553575	0.345118	females
XM_006540277.5	0.822898	1.21266	females
XM_006540287.5	0.126434	0.0116414	females
XM_006540298.3	0.0557855	-0.0125913	females
XM_006540313.5	0.369083	-0.429817	females
XM_006540328.4	0.308429	0.21666	females
XM_006540335.4	0.448185	-1.27789	females
XM_006540371.5	0.362098	-0.474262	females
XM_006540376.3	0.119272	0.12729	females
XM_006540377.1	0.0266522	-0.174709	females
XM_006540383.5	0.450575	0.302178	females
XM_006540392.5	0.225407	0.36053	females
XM_006540393.5	0.622178	0.368588	females
XM_006540428.1	0.934336	-1.0238	females
XM_006540554.3	0.479568	0.329535	females
XM_006540570.1	0.40986	-0.144224	females
XM_006540578.2	0.467523	-0.737473	females
XM_006540593.5	0.786487	-0.956188	females
XM_006540609.4	0.543601	-0.715776	females
XM_006540612.4	0.29953	0.54134	females
XM_006540623.4	0.472644	-0.963694	females
XM_006540645.4	4	-0.20532	females
XM_006540696.4	0.510575	-0.63597	females
XM_006540722.2	0.668013	-0.911459	females
XM_006540838.4	0.169879	-0.157107	females
XM_006540905.4	0.0891076	0.235125	females
XM_006540958.5	0.216493	0.188559	females
XM_006540995.5	1.47276	-1.15799	females
XM_006541013.3	0.172862	-0.018321	females
XM_006541040.4	0.494222	0.771493	females
XM_006541063.4	0.0395525	-0.0525849	females
XM_006541133.2	0.102662	-0.214613	females
XM_006541153.4	0.121274	0.314393	females
XM_006541199.4	0.711733	-0.250061	females
XM_006541209.1	0.280157	0.210614	females
XM_006541317.4	0.0916316	0.160279	females
XM_006541385.4	0.212801	0.451017	females
XM_006541394.4	0.262369	1.01755	females
XM_006541406.4	1.28684	-0.297917	females
XM_006541546.4	0.326247	-0.31075	females
XM_011238434.3	1.38828	0.347363	females
XM_011238442.4	0.54779	0.278208	females
XM_011238452.4	0.452001	1.37548	females
XM_011238485.4	0.552735	-0.892563	females
XM_011238500.1	0.388098	-0.467708	females
XM_011238652.1	0.0898549	-0.130615	females
XM_011238718.4	0.602798	0.683469	females
XM_011238731.3	0.0616126	0.0534315	females
XM_011238743.2	0.340933	-0.226664	females
XM_011238857.4	0.0440375	-0.0219466	females
XM_011238869.4	0.533944	0.23686	females
XM_011238880.3	0.174498	0.133861	females
XM_011238987.4	2.43377	-0.362078	females
XM_011238988.2	0.633395	-0.564942	females
XM_011239002.3	0.84956	-0.686864	females
XM_011239063.3	0.320671	0.250463	females
XM_011239073.3	1.15954	-0.476895	females
XM_011239137.4	0.325963	0.00887608	females
XM_011239159.2	0.345634	-0.163478	females
XM_011239175.2	0.125189	-0.116451	females
XM_011239178.1	0.449818	-0.53433	females
XM_011239179.3	1.05017	0.806632	females
XM_011239204.4	0.31527	0.394192	females
XM_011239205.3	1.12544	-1.72666	females
XM_011239249.1	0.0111979	-0.153031	females
XM_011239283.4	0.855166	-0.579449	females
XM_011239288.2	0.590034	0.630511	females
XM_011239308.2	0.101136	-0.00994361	females
XM_011239322.3	0.370993	1.49602	females
XM_011239329.3	2.38471	1.79504	females
XM_011239409.1	0.681905	-0.492318	females
XM_011239436.1	0.650186	-0.178444	females
XM_011239492.4	0.0284744	-0.444926	females
XM_011239505.1	0.271872	0.208536	females
XM_011239574.1	0.29311	-0.240483	females
XM_011239705.3	0.055025	0.173326	females
XM_011239820.4	0.205418	-0.280418	females
XM_011239842.4	0.39496	0.666241	females
XM_011239899.2	0.118837	-0.675841	females
XM_011239923.4	4	0.213585	females
XM_011239936.3	0.30103	-0.199285	females
XM_011239960.3	0.110842	0.104679	females
XM_011239961.2	0.248715	-0.165037	females
XM_011240000.3	0.0760744	-0.0274255	females
XM_011240008.4	1.26677	-0.926681	females
XM_011240024.2	0.28461	-0.269297	females
XM_011240078.3	0.328662	-0.30754	females
XM_011240112.3	0.134622	-0.133699	females
XM_011240136.4	0.0788573	0.102885	females
XM_011240195.4	4	0.581286	females
XM_011240200.2	0.091682	-0.01877	females
XM_011240202.3	0.0604525	-0.103668	females
XM_011240206.2	0.525339	0.0804223	females
XM_011240208.4	0.307586	-0.867598	females
XM_011240267.4	0.0540143	-0.252976	females
XM_011240502.3	0.925754	-0.540854	females
XM_011240532.1	0.224642	-0.518656	females
XM_011240556.2	0.0382324	-0.188864	females
XM_011240573.3	1.41673	-1.41093	females
XM_011240612.3	0.582199	-0.406983	females
XM_011240659.4	0.241666	0.185046	females
XM_011240674.1	0.020379	-0.179283	females
XM_011240675.4	0.22259	-0.120176	females
XM_011240699.4	0.128896	0.132866	females
XM_011240774.4	0.646264	0.347183	females
XM_011240776.4	0.408803	-0.444934	females
XM_011240855.3	0.22709	-0.383723	females
XM_011240905.4	0.949833	0.920513	females
XM_011240958.3	0.00518346	0.108033	females
XM_011240974.4	0.819987	0.478103	females
XM_011240980.4	0.179332	-0.155332	females
XM_011241010.1	0.27868	-0.434718	females
XM_011241012.4	0.0391937	0.644176	females
XM_011241017.3	0.299525	0.912635	females
XM_011241043.4	0.131569	-0.296581	females
XM_011241159.4	4	-0.696098	females
XM_011241211.3	0.403496	-0.494294	females
XM_011241224.3	1.07398	-1.06085	females
XM_011241273.4	0.464078	-0.403359	females
XM_011241329.4	1.20651	-0.624608	females
XM_011241362.1	1.30624	1.13447	females
XM_011241391.1	0.744216	-0.362005	females
XM_011241405.3	0.0730946	-0.122129	females
XM_011241421.4	0.165833	-0.156629	females
XM_011241431.3	0.271123	0.429316	females
XM_011241467.3	0.501847	-0.733937	females
XM_011241626.3	4	0.522348	females
XM_011241639.1	0.631708	-0.923313	females
XM_011241691.3	0.479354	-0.326384	females
XM_011241739.4	0.349076	-0.29594	females
XM_011241825.4	0.0831677	-0.291896	females
XM_011241837.4	0.434598	0.242744	females
XM_011241864.1	0.162647	-0.563531	females
XM_011241866.1	1.16953	0.876682	females
XM_011241870.3	0.187835	0.197548	females
XM_011241899.2	0.152482	-0.102916	females
XM_011241952.3	0.486814	-0.789472	females
XM_011241958.3	0.126663	-0.016925	females
XM_011241997.2	0.357758	0.262276	females
XM_011242001.2	0.238239	-0.308739	females
XM_011242024.1	0.293021	-0.296513	females
XM_011242045.3	0.109144	0.19049	females
XM_011242067.2	4	-0.833811	females
XM_011242104.4	0.179066	-0.222175	females
XM_011242172.2	0.198211	0.256642	females
XM_011242175.4	1.07547	-0.829054	females
XM_011242184.2	0.318095	0.0713213	females
XM_011242188.4	0.981826	0.362741	females
XM_011242210.1	0.389897	0.197631	females
XM_011242264.2	2.29226	0.66294	females
XM_011242296.2	0.611077	0.44129	females
XM_011242379.3	0.740363	0.330368	females
XM_011242380.4	0.658998	0.608789	females
XM_011242496.3	0.282977	0.260478	females
XM_011242512.4	0.823909	-0.492533	females
XM_011242583.2	0.0599979	-0.082914	females
XM_011242654.3	0.153228	0.240079	females
XM_011242666.2	0.351163	-0.991447	females
XM_011242672.4	0.523865	-1.24103	females
XM_011242677.3	0.0635136	-0.760575	females
XM_011242702.3	0.274607	0.202057	females
XM_011242760.4	0.335417	-0.579858	females
XM_011242776.2	0.181331	-0.409468	females
XM_011242794.4	0.083496	-0.0142898	females
XM_011242805.2	0.580418	1.28064	females
XM_011242814.1	2.77012	-1.15885	females
XM_011242827.3	0.239526	-0.137681	females
XM_011242894.2	1.20191	0.386453	females
XM_011242901.3	0.309398	0.58067	females
XM_011242970.1	0.51087	-1.27089	females
XM_011242996.4	0.110784	0.0572813	females
XM_011242999.3	0.489753	0.49312	females
XM_011243142.3	0.730195	-0.378579	females
XM_011243194.1	0.52886	-2.67344	females
XM_011243206.2	0.0858353	0.00297665	females
XM_011243260.4	0.0876497	0.0444323	females
XM_011243287.4	0.973825	-0.572372	females
XM_011243380.3	0.696016	0.40984	females
XM_011243388.1	0.513008	0.433087	females
XM_011243537.4	0.618314	0.385606	females
XM_011243552.3	0.654316	0.295118	females
XM_011243556.3	0.652106	0.621389	females
XM_011243583.4	0.730276	0.380593	females
XM_011243603.4	0.321409	0.548288	females
XM_011243608.4	0.443493	-0.26141	females
XM_011243718.2	0.0159045	-0.695729	females
XM_011243731.3	0.161922	0.154864	females
XM_011243738.3	4	-0.80916	females
XM_011243746.2	0.61249	0.404174	females
XM_011243748.3	0.494022	-0.255195	females
XM_011243757.3	1.06641	-0.287966	females
XM_011243816.4	0.0616944	0.0726486	females
XM_011243985.4	0.365329	0.195113	females
XM_011243990.2	4	-1.08639	females
XM_011243995.4	0.0559608	-0.192438	females
XM_011244046.4	1.30028	1.01041	females
XM_011244096.1	0.678733	-0.209187	females
XM_011244097.4	0.0132115	-0.00778122	females
XM_011244107.4	0.375559	0.274644	females
XM_011244143.3	0.21597	0.17176	females
XM_011244168.2	2.71933	0.864715	females
XM_011244243.2	0.274416	-0.5588	females
XM_011244264.3	0.355291	-0.277793	females
XM_011244282.4	0.252648	0.226975	females
XM_011244301.1	0.560531	0.129204	females
XM_011244302.1	1.58066	-1.14919	females
XM_011244344.4	0.271475	0.446136	females
XM_011244399.2	0.783344	0.693502	females
XM_011244469.4	0.0976518	-0.477062	females
XM_011244472.2	0.0439945	0.219664	females
XM_011244485.4	0.389696	0.352365	females
XM_011244558.3	0.17053	0.0916675	females
XM_011244633.3	0.0709312	-0.434347	females
XM_011244642.4	0.393088	-0.287189	females
XM_011244652.4	0.256182	0.469288	females
XM_011244699.3	0.461269	-0.324462	females
XM_011244742.3	0.0250143	0.117045	females
XM_011244883.4	0.576506	0.0944771	females
XM_011244886.1	0.0946666	-0.063786	females
XM_011245037.4	0.386621	0.262857	females
XM_011245043.4	0.984785	-0.343762	females
XM_011245054.1	0.167635	0.0404447	females
XM_011245114.1	0.168443	-0.175824	females
XM_011245124.2	0.102498	-0.413251	females
XM_011245132.4	0.430182	0.178265	females
XM_011245154.3	4	-1.22908	females
XM_011245157.4	0.16266	0.50647	females
XM_011245170.3	0	-0.0203775	females
XM_011245203.4	4	1.77086	females
XM_011245218.4	0.869232	-0.351014	females
XM_011245338.2	0.451314	-0.266612	females
XM_011245339.4	0.695274	-0.957791	females
XM_011245349.1	0.340151	-0.56233	females
XM_011245398.3	0.646157	0.442091	females
XM_011245544.1	0.403496	0.152421	females
XM_011245553.4	0.577508	-0.272708	females
XM_011245554.4	0.181026	-0.0464214	females
XM_011245603.1	0.267358	0.0404231	females
XM_011245656.4	0.522879	-0.404345	females
XM_011245657.4	4	0.910122	females
XM_011245689.3	0.120413	0.0944813	females
XM_011245721.1	0.346869	-0.341412	females
XM_011245729.1	0.0466752	-0.249676	females
XM_011245736.3	0.0778605	0.06679	females
XM_011245812.3	0.269884	-0.356363	females
XM_011245843.4	0.250287	-0.168549	females
XM_011245860.3	0.875061	0.553782	females
XM_011245874.4	0.00491659	-0.039197	females
XM_011245931.3	0.587447	0.786736	females
XM_011245942.2	0.506216	-1.13411	females
XM_011245988.4	0.0329563	-0.0969828	females
XM_011246011.2	0.612044	-0.692862	females
XM_011246055.4	0.339294	0.184546	females
XM_011246094.3	0.343756	0.202304	females
XM_011246111.2	0.373018	0.581723	females
XM_011246121.4	0.0508713	0.101544	females
XM_011246153.4	0.168603	0.213231	females
XM_011246185.4	0.263365	0.173908	females
XM_011246210.1	0.0258538	0.0277684	females
XM_011246234.2	0.829858	-0.737178	females
XM_011246251.4	0.30103	0.695023	females
XM_011246258.2	0.897993	0.536798	females
XM_011246296.3	0.484503	-2.09322	females
XM_011246322.3	0.312656	-0.361338	females
XM_011246336.2	0.081473	0.0985786	females
XM_011246381.2	0.90162	-0.406505	females
XM_011246401.4	0.228652	-0.32935	females
XM_011246415.3	0.860892	-0.499964	females
XM_011246454.4	0.569991	0.789038	females
XM_011246534.3	0.755801	-0.332591	females
XM_011246545.3	0.366479	-0.142981	females
XM_011246554.4	0.724792	0.466713	females
XM_011246576.3	1.23045	0.563191	females
XM_011246601.3	1.58947	0.564099	females
XM_011246630.2	0.414823	-0.453045	females
XM_011246701.3	0.0585136	0.0435358	females
XM_011246731.4	0.257056	-0.168438	females
XM_011246732.3	0.212566	-0.0523127	females
XM_011246797.3	0.902291	0.255358	females
XM_011246859.1	0.433974	0.315365	females
XM_011246875.3	0.0885404	0.0477828	females
XM_011246906.3	0.156786	-0.190238	females
XM_011246911.4	0.30924	0.289879	females
XM_011247096.2	0.105915	-0.0668226	females
XM_011247116.3	0.296195	0.0825369	females
XM_011247153.2	0.273104	-0.328917	females
XM_011247220.2	0.38503	-0.465451	females
XM_011247235.2	0.944777	0.493347	females
XM_011247238.4	0.133894	0.0650572	females
XM_011247291.2	0.38736	-0.405093	females
XM_011247299.3	0.105692	-0.108782	females
XM_011247344.4	0.0667015	-0.460612	females
XM_011247367.3	0.245315	0.416028	females
XM_011247369.2	4	-1.09656	females
XM_011247371.2	0.440258	0.570044	females
XM_011247405.4	0.0398559	0.0397768	females
XM_011247446.4	0.270428	-0.192776	females
XM_011247449.4	1.23568	-0.380403	females
XM_011247496.4	0.344368	0.704168	females
XM_011247537.3	0.0537631	-0.505058	females
XM_011247559.1	1.20247	-1.71192	females
XM_011247606.3	0.257671	-0.313689	females
XM_011247769.4	0.963425	-0.978755	females
XM_011247771.2	4	-0.465629	females
XM_011247775.4	0.0197786	-0.0280622	females
XM_011247897.3	0.503168	0.326218	females
XM_011247906.2	0.196189	-0.494543	females
XM_011248052.4	1.06181	0.913373	females
XM_011248057.4	0.273001	0.304836	females
XM_011248059.3	2.1651	-0.861009	females
XM_011248066.4	0.461061	-0.157806	females
XM_011248068.3	0.876667	-0.639812	females
XM_011248069.4	0.197489	0.183779	females
XM_011248090.4	1.1214	0.555946	females
XM_011248145.3	0.905588	-1.23191	females
XM_011248180.3	0.30252	-1.14026	females
XM_011248192.2	0.410294	-0.597976	females
XM_011248198.3	0.00837893	0.04217	females
XM_011248202.2	0.392408	0.167647	females
XM_011248206.1	0.161461	0.0160251	females
XM_011248220.4	1.32935	-0.348158	females
XM_011248231.1	4	0.734642	females
XM_011248240.4	0.0257323	0.120489	females
XM_011248257.4	0.691602	-0.972242	females
XM_011248276.3	0.75138	-0.731402	females
XM_011248282.3	0.176463	-0.309789	females
XM_011248284.3	0.54907	0.827625	females
XM_011248372.2	0.995452	-0.930728	females
XM_011248421.2	0.309954	0.472871	females
XM_011248445.1	0.259104	-0.304836	females
XM_011248497.4	0.0883978	0.106253	females
XM_011248527.3	0.09747	0.145179	females
XM_011248757.3	1.09893	-0.0370884	females
XM_011248764.3	0.137194	0.330525	females
XM_011248807.1	0.0738956	-0.181533	females
XM_011248835.4	0.154311	0.166715	females
XM_011248948.3	0.392454	-0.210102	females
XM_011248960.1	0.342572	0.0112893	females
XM_011248961.4	0.614317	1.88125	females
XM_011249032.1	0.152186	-0.104257	females
XM_011249064.4	0.812913	-0.37621	females
XM_011249073.4	0.452835	-0.446795	females
XM_011249085.3	0.493109	-0.647895	females
XM_011249095.3	0.152179	0.32508	females
XM_011249099.2	0.587555	1.1187	females
XM_011249123.4	0.70301	0.258825	females
XM_011249187.2	0.139509	-0.122315	females
XM_011249223.4	0.572738	-0.573913	females
XM_011249273.2	0.431659	0.226875	females
XM_011249335.4	0.326989	0.284764	females
XM_011249404.1	0.302535	4.42646	females
XM_011249524.2	0.202698	-0.0125487	females
XM_011249550.4	0.627332	-0.65491	females
XM_011249558.3	1.2824	-1.75669	females
XM_011249563.4	0.418946	0.463212	females
XM_011249684.2	1.30992	-0.629942	females
XM_011249809.4	0.346869	-0.557915	females
XM_011249842.1	0.190258	0.31844	females
XM_011249907.4	1.03327	-0.797554	females
XM_011249910.4	0.478642	0.178955	females
XM_011249969.4	0.48382	0.571546	females
XM_011250060.4	0.222341	-0.299283	females
XM_011250088.1	0.0640173	0.634564	females
XM_011250089.4	0.257918	-0.776065	females
XM_011250160.4	0.632382	-0.636278	females
XM_011250170.3	0.0398559	0.0914804	females
XM_011250174.2	0.00825823	0.00283952	females
XM_011250175.3	0.533073	-0.871437	females
XM_011250230.4	0.087728	0.0327846	females
XM_011250265.1	0.241922	-0.23573	females
XM_011250305.4	4	-0.64603	females
XM_011250353.2	0.545168	-0.711922	females
XM_011250431.3	0.876761	0.588016	females
XM_011250456.3	0.117497	-0.325888	females
XM_011250460.4	0.422716	-0.456362	females
XM_011250502.3	0.406577	-0.424083	females
XM_011250553.3	0.165508	0.714848	females
XM_011250582.4	0.38219	-1.09307	females
XM_011250584.4	0.461804	0.443444	females
XM_011250648.3	0.115922	-0.160017	females
XM_011250651.1	0.432867	0.403705	females
XM_011250652.4	0.0293106	-0.492202	females
XM_011250687.3	0.00372787	-0.0509792	females
XM_011250689.1	0.203968	1.5458	females
XM_011250741.4	4	-0.768471	females
XM_011250742.3	0.413789	-0.117276	females
XM_011250792.3	0.654316	-0.545205	females
XM_011250819.4	0.207084	-0.236557	females
XM_011250823.1	0.0357582	0.0701735	females
XM_011250832.3	0.473761	0.899758	females
XM_011250841.4	4	0.691777	females
XM_011250864.1	0.621291	0.305202	females
XM_011250874.2	0.174264	-0.0964008	females
XM_011250897.4	0.0760744	0.107371	females
XM_011250918.2	0.341325	0.523178	females
XM_011250978.3	0.500359	0.462639	females
XM_011251000.4	1.07749	1.21847	females
XM_017312233.3	0.0803566	-0.282795	females
XM_017312237.2	0.0167643	-0.134737	females
XM_017312254.3	1.17319	1.06257	females
XM_017312356.1	0.0568149	-0.0618241	females
XM_017312370.3	0.121448	-0.318679	females
XM_017312375.3	1.02402	0.929737	females
XM_017312492.2	0.0337086	0.685716	females
XM_017312495.1	0.332475	0.65475	females
XM_017312547.2	0.345234	-0.600858	females
XM_017312558.2	0.0483047	0.226694	females
XM_017312768.3	0.241935	-0.336298	females
XM_017312794.2	1.628	-0.686568	females
XM_017312894.2	1.38917	-0.577342	females
XM_017312924.3	1.09949	-0.864587	females
XM_017312945.1	0.682371	-0.354947	females
XM_017312948.3	0.348682	-0.094944	females
XM_017312971.3	0.61514	-0.238367	females
XM_017312977.3	0.948847	0.191403	females
XM_017313067.3	0.433421	-0.843711	females
XM_017313111.2	0.260438	0.314519	females
XM_017313160.2	0.0731791	0.0251733	females
XM_017313212.3	0.291307	0.30277	females
XM_017313301.3	0.13711	0.343867	females
XM_017313302.3	0.205295	0.237265	females
XM_017313308.3	0.400591	0.329946	females
XM_017313309.3	0.908336	0.897363	females
XM_017313346.2	0.577155	0.709708	females
XM_017313403.2	0.880665	0.950398	females
XM_017313415.3	0.311515	-0.17677	females
XM_017313416.3	0.20427	0.654233	females
XM_017313435.1	0.467361	0.418557	females
XM_017313513.2	0.522879	-0.19462	females
XM_017313567.3	0.582518	0.372242	females
XM_017313594.2	0.483786	0.168909	females
XM_017313601.2	0.501418	0.742478	females
XM_017313611.2	0.295405	0.317002	females
XM_017313683.3	0.820725	0.711747	females
XM_017313695.3	0.483147	-0.634778	females
XM_017313700.2	1.46982	-0.468245	females
XM_017313703.1	0.072351	0.031761	females
XM_017313806.2	0.0194716	-0.017462	females
XM_017313811.1	0.148539	-0.0340718	females
XM_017313812.3	0.0661403	0.00237148	females
XM_017313885.1	1.33686	0.434146	females
XM_017313887.2	1.08557	-0.459008	females
XM_017313903.2	0.856379	0.992682	females
XM_017313918.3	0.460819	-0.721984	females
XM_017314026.2	0.185218	0.102659	females
XM_017314074.2	4	-1.1867	females
XM_017314100.2	0.625361	-1.04869	females
XM_017314115.1	0.399591	-0.123563	females
XM_017314164.3	0.374875	-0.3	females
XM_017314165.1	0.624883	0.998964	females
XM_017314205.1	0.282145	-0.18208	females
XM_017314228.2	0.223469	0.270538	females
XM_017314308.3	0.32661	0.41688	females
XM_017314311.3	0.00886346	0.00193967	females
XM_017314447.2	0.703166	0.957264	females
XM_017314449.3	0.989005	-0.379722	females
XM_017314472.2	0.636007	0.262691	females
XM_017314480.3	0.081473	-0.0158371	females
XM_017314483.3	0.150493	0.0461402	females
XM_017314528.1	0.850928	1.39287	females
XM_017314545.3	1.27051	0.762702	females
XM_017314571.3	0.361059	-0.49763	females
XM_017314697.3	0.64067	-0.798789	females
XM_017314707.1	4	-1.15356	females
XM_017314720.1	0.429407	0.619232	females
XM_017314728.1	0.0275968	0.0161386	females
XM_017314850.3	0.215706	-0.302871	females
XM_017314917.3	0.0328069	-0.143866	females
XM_017314930.3	0.207656	0.230876	females
XM_017314968.3	0.0750957	-0.109798	females
XM_017315013.1	0.0408612	0.0027891	females
XM_017315015.3	0.299519	0.53057	females
XM_017315053.3	0.20249	0.0132306	females
XM_017315054.2	0.162794	-0.135444	females
XM_017315067.1	0.104334	0.0574336	females
XM_017315136.3	4	-1.24159	females
XM_017315138.3	0.732689	0.664889	females
XM_017315174.3	1.2244	0.882069	females
XM_017315181.3	0.00223288	0.142774	females
XM_017315261.3	0.960141	-1.04596	females
XM_017315353.1	0.012256	-0.0186777	females
XM_017315373.3	0.940582	-1.04802	females
XM_017315496.2	0.252338	-0.254176	females
XM_017315561.1	0.305919	0.554153	females
XM_017315563.3	0.199799	0.222937	females
XM_017315577.1	0.181666	0.192666	females
XM_017315592.3	0.182404	0.140443	females
XM_017315606.2	1.05485	0.461556	females
XM_017315666.3	0.458361	0.948116	females
XM_017315766.2	0.862367	-0.384528	females
XM_017315770.1	1.19692	1.9599	females
XM_017315774.2	0.541491	-0.418812	females
XM_017315833.1	0.20412	0.0241704	females
XM_017315921.3	0.897465	-0.540018	females
XM_017315938.1	0.205157	-0.287031	females
XM_017315939.2	0.842431	-0.716991	females
XM_017315954.3	0.318968	0.453869	females
XM_017315970.3	0.209614	-1.82126	females
XM_017315975.3	0.131936	-0.0852487	females
XM_017316015.3	0.665546	1.09733	females
XM_017316025.1	0.116848	0.195525	females
XM_017316096.3	0.915324	-0.544442	females
XM_017316115.3	0.696756	0.392202	females
XM_017316116.1	0.964462	-0.801779	females
XM_017316166.3	0.620675	0.536247	females
XM_017316177.3	1.11711	1.20338	females
XM_017316202.1	0.202165	-0.109011	females
XM_017316220.3	0.223109	0.230664	females
XM_017316236.2	0.307586	-0.337052	females
XM_017316355.3	1.04366	1.08652	females
XM_017316426.1	0.228536	0.131423	females
XM_017316479.3	0.0828155	-0.13983	females
XM_017316492.3	0.00147469	0.00450342	females
XM_017316505.3	0.23455	1.18552	females
XM_017316511.1	0.34529	0.421027	females
XM_017316551.1	0.137658	-0.383329	females
XM_017316701.2	0.577635	-0.0909727	females
XM_017316725.1	0.140833	-0.515271	females
XM_017316729.3	0.637096	1.12513	females
XM_017316788.2	0.458638	-0.516951	females
XM_017316813.1	0.436398	0.128631	females
XM_017316823.2	0.431776	-0.428048	females
XM_017316861.1	0.270361	0.25621	females
XM_017316872.1	4	0.987471	females
XM_017316878.1	0.373139	0.544377	females
XM_017316896.2	0.0725507	0.0987484	females
XM_017317037.2	0.425461	0.827512	females
XM_017317116.2	0.495383	-0.418192	females
XM_017317124.3	0.298105	-0.269778	females
XM_017317132.1	0.517049	-0.457187	females
XM_017317149.2	0.445274	-0.208134	females
XM_017317159.2	0.0188319	-0.183022	females
XM_017317175.2	0.865548	0.652685	females
XM_017317209.3	0.489819	0.200414	females
XM_017317262.2	0.0471791	-0.300949	females
XM_017317324.3	4	-0.747458	females
XM_017317325.3	0.0724159	0.0861735	females
XM_017317372.2	0.188608	0.142256	females
XM_017317376.2	4	-0.586908	females
XM_017317383.3	0.039389	-0.0390365	females
XM_017317395.2	0.609628	-1.39005	females
XM_017317407.3	0.0882159	0.0508811	females
XM_017317409.3	0.113796	0.0451739	females
XM_017317410.3	0.755288	0.452625	females
XM_017317424.2	0.237898	-0.221309	females
XM_017317438.1	0.767898	-0.531411	females
XM_017317442.2	0.00531022	-0.00780678	females
XM_017317445.1	0.269056	0.200517	females
XM_017317581.1	1.10689	-0.399752	females
XM_017317582.2	0.801319	0.34392	females
XM_017317614.2	0.809597	-0.281295	females
XM_017317677.1	0.252919	0.13773	females
XM_017317697.1	0.742239	0.729126	females
XM_017317710.2	1.29373	-0.498508	females
XM_017317778.3	0.907183	0.680057	females
XM_017317779.1	0.618575	-0.283719	females
XM_017317832.3	0.290486	0.498653	females
XM_017317834.1	0.341255	0.353811	females
XM_017317866.3	1.76042	-0.462051	females
XM_017317904.3	1.19466	0.746727	females
XM_017317965.1	0.49485	-0.53198	females
XM_017317996.3	0.0866053	0.173965	females
XM_017318023.3	0.0844923	-0.144057	females
XM_017318030.3	0.019001	-0.0351204	females
XM_017318044.2	0.0334823	-0.0437343	females
XM_017318049.3	1.27949	1.20728	females
XM_017318053.2	0.125184	0.114549	females
XM_017318054.2	0.366497	-0.436899	females
XM_017318068.3	0.0464038	-0.00853061	females
XM_017318073.3	4	-0.805934	females
XM_017318075.3	0.92862	-0.376553	females
XM_017318082.1	0.231258	0.299925	females
XM_017318088.2	0.309274	0.177306	females
XM_017318167.1	0.433656	-0.199114	females
XM_017318186.3	0.0445005	-0.0853628	females
XM_017318188.2	0.221359	-0.171324	females
XM_017318209.3	2.73239	-0.725109	females
XM_017318246.3	0.0894424	-0.0576937	females
XM_017318274.1	0.534075	-0.305843	females
XM_017318290.2	0.305919	-0.474791	females
XM_017318415.3	0.0410165	-0.044917	females
XM_017318428.3	0.508246	1.11181	females
XM_017318433.2	0.310962	-0.00669151	females
XM_017318516.3	0.432358	-0.547171	females
XM_017318540.2	0.329607	-1.49441	females
XM_017318613.3	0.0514324	0.0816192	females
XM_017318618.2	0.772669	0.14783	females
XM_017318923.2	0.976935	-0.562992	females
XM_017319047.1	1.02996	0.916514	females
XM_017319048.1	1.08563	2.16883	females
XM_017319137.2	0.498274	-0.241348	females
XM_017319155.3	1.03049	-0.535333	females
XM_017319187.2	0.691602	1.1914	females
XM_017319212.3	0.587555	-0.436847	females
XM_017319222.3	0.598376	0.381103	females
XM_017319246.1	0.547399	-0.304896	females
XM_017319290.3	0.470375	-0.22326	females
XM_017319305.3	4	-1.32854	females
XM_017319335.2	0.563989	0.524471	females
XM_017319351.3	0.286552	0.229675	females
XM_017319352.3	0.0910311	-0.295166	females
XM_017319443.3	4	1.60294	females
XM_017319450.3	0.486864	0.625371	females
XM_017319479.1	0.0265127	0.00733757	females
XM_017319483.1	0.0401172	-0.186348	females
XM_017319492.3	0.0617237	0.0896784	females
XM_017319503.2	0.0627177	0.00143815	females
XM_017319504.3	0.0528261	-1.04616	females
XM_017319585.3	0.416489	0.025325	females
XM_017319602.3	0.0540588	-0.0166339	females
XM_017319617.3	4	0.882394	females
XM_017319673.1	0.513293	-0.972153	females
XM_017319696.3	0.0281269	2.7e-05	females
XM_017319707.3	0.147657	0.340669	females
XM_017319897.2	0.24801	0.284381	females
XM_017319927.3	0.880087	0.491039	females
XM_017319977.2	1.47712	1.18791	females
XM_017320022.3	0.352837	-0.751052	females
XM_017320182.1	0.152784	-0.161101	females
XM_017320186.1	0.355485	-0.298818	females
XM_017320221.3	0.191788	-0.311049	females
XM_017320296.3	0.153	-0.137455	females
XM_017320350.2	0.0493959	0.0163052	females
XM_017320356.3	0.432702	0.104762	females
XM_017320361.3	0.0306508	-0.0295332	females
XM_017320379.3	1.09407	-0.39114	females
XM_017320381.3	0.251601	0.239941	females
XM_017320571.1	0.00901058	0.0220263	females
XM_017320581.3	0.750421	-0.522389	females
XM_017320584.3	0.186231	0.185828	females
XM_017320655.3	0.330678	-0.590231	females
XM_017320685.3	0.0988024	0.0452212	females
XM_017320708.1	0.477916	-0.260681	females
XM_017320764.2	0.619278	1.0146	females
XM_017320841.3	0.536396	1.23511	females
XM_017320846.1	0.407767	-0.879638	females
XM_017320873.1	0.0459553	0.0266267	females
XM_017320966.1	0.428225	-0.54855	females
XM_017321065.1	0.166386	0.272525	females
XM_017321082.2	4	1.26291	females
XM_017321100.3	0.0768668	0.0985582	females
XM_017321105.3	0.462563	1.05914	females
XM_017321207.3	1.33203	-0.717354	females
XM_017321230.1	4	-0.196605	females
XM_017321296.2	0.779775	0.406737	females
XM_017321306.3	0.244067	-0.542547	females
XM_017321370.2	0.639044	-1.42388	females
XM_017321401.3	0.866367	0.320029	females
XM_017321468.2	0.875061	-0.311448	females
XM_017321470.3	0.480817	1.40089	females
XM_017321473.1	0.704971	-0.412517	females
XM_017321539.2	1.17026	-1.20032	females
XM_017321557.1	0.349143	0.13694	females
XM_017321561.3	0.318759	0.47601	females
XM_017321594.1	0.885599	0.351425	females
XM_017321604.3	1.76839	1.17445	females
XM_017321609.3	0.304758	-0.252455	females
XM_017321611.3	0.243593	-0.717277	females
XM_017321657.3	0.47551	1.16549	females
XM_017321834.1	0.505637	-0.716468	females
XM_017321839.2	0.341302	0.446105	females
XM_017321841.2	0.301938	0.283327	females
XM_017321842.2	0.321409	-0.295011	females
XM_017321873.2	0.133257	0.120224	females
XM_017321877.1	0.896345	-0.73839	females
XM_017321962.3	0.398355	-0.337559	females
XM_017322003.1	1.19555	-1.43965	females
XM_017322033.3	0.0443194	0.384987	females
XM_017322037.3	0.938779	0.377577	females
XM_017322044.1	0.984206	0.368462	females
XM_017322066.1	0.0680467	0.0701335	females
XM_017322067.3	0.691671	-0.707467	females
XM_017322084.3	0.636079	0.342557	females
XM_017322110.2	0.201007	0.267229	females
XM_017322170.3	0.355338	0.61658	females
XM_017322330.1	0.286504	-0.33358	females
XM_017322376.1	0.461653	-1.25861	females
XM_017322385.3	0.609587	0.904583	females
XM_030241943.2	4	-0.510186	females
XM_030241969.1	0.031557	-0.087184	females
XM_030241975.1	0.941823	-0.580503	females
XM_030242022.2	4	0.987329	females
XM_030242038.2	0.277464	-0.397724	females
XM_030242054.2	0.40315	0.200602	females
XM_030242060.1	1.19033	1.57698	females
XM_030242084.2	0.17053	-0.242339	females
XM_030242115.2	0.568568	-2.10298	females
XM_030242116.1	0.667776	-0.70401	females
XM_030242117.2	1.61684	0.853236	females
XM_030242129.1	0.153166	-0.388662	females
XM_030242180.1	0.419028	-0.303145	females
XM_030242204.1	0.197244	-0.10042	females
XM_030242208.1	0.270325	0.34617	females
XM_030242232.2	0.211953	-0.823403	females
XM_030242236.2	0.900146	-0.490895	females
XM_030242242.2	0.0387732	-0.015603	females
XM_030242259.2	0.104223	0.251026	females
XM_030242309.2	0.371147	0.319097	females
XM_030242321.1	0.559862	0.239241	females
XM_030242335.2	0.168055	-0.169787	females
XM_030242336.1	0.845996	-1.27873	females
XM_030242344.1	1.89302	-0.526013	females
XM_030242349.2	0.769288	-0.472765	females
XM_030242362.2	0.190872	-0.438697	females
XM_030242375.1	0.109354	0.077217	females
XM_030242379.1	0.386742	0.296784	females
XM_030242385.2	0.389836	0.383641	females
XM_030242389.2	0.192434	-0.0976114	females
XM_030242410.2	0.270697	-0.46837	females
XM_030242449.2	0.0603274	-0.395038	females
XM_030242452.1	0.851109	-1.41874	females
XM_030242487.1	0.355556	-0.596848	females
XM_030242499.1	0.636516	0.643474	females
XM_030242500.1	0.00992716	-0.00378891	females
XM_030242514.2	2.28855	-0.575886	females
XM_030242529.1	0.344236	-0.222594	females
XM_030242534.2	0.481947	-0.817963	females
XM_030242555.2	0.215285	-0.242275	females
XM_030242557.2	0.541491	0.278225	females
XM_030242580.2	0.413236	-0.340542	females
XM_030242590.2	0.543329	0.249452	females
XM_030242597.1	0.124939	-0.126252	females
XM_030242618.2	0.0195221	-0.0492647	females
XM_030242624.1	1.36474	-0.49613	females
XM_030242628.1	1.17697	-1.89784	females
XM_030242646.2	0.355536	-0.338444	females
XM_030242673.2	0.281565	0.234853	females
XM_030242675.2	4	-1.39075	females
XM_030242685.1	0.348511	0.267841	females
XM_030242699.2	4	1.03355	females
XM_030242714.2	0.0201254	0.0317403	females
XM_030242738.2	0.0483047	-0.102743	females
XM_030242741.1	0.875061	-0.304685	females
XM_030242774.1	1.13513	1.92911	females
XM_030242775.2	0.46671	-0.853979	females
XM_030242806.2	0.851532	0.323369	females
XM_030242807.1	0.199075	0.207346	females
XM_030242821.2	0.252676	0.670723	females
XM_030242841.1	0.185305	-0.010545	females
XM_030242851.1	0.515045	-0.354151	females
XM_030242875.1	0.877283	0.379467	females
XM_030242882.2	0.560095	1.5279	females
XM_030242888.2	0.207517	0.112022	females
XM_030242889.2	0.522329	-0.552835	females
XM_030242890.2	0.022664	-0.000513566	females
XM_030242917.2	0.681515	0.433579	females
XM_030242937.2	0.409774	-1.11967	females
XM_030242944.2	0.050046	-0.131916	females
XM_030242951.2	0.901579	-0.333756	females
XM_030242966.2	0.168326	0.754523	females
XM_030242972.2	0.243472	-0.3399	females
XM_030243035.2	0.0830627	0.148311	females
XM_030243083.2	0.524603	0.15264	females
XM_030243093.1	0.374329	-0.574021	females
XM_030243106.1	0.162277	0.289748	females
XM_030243109.2	0.909721	0.839451	females
XM_030243115.2	0.354753	-0.378171	females
XM_030243121.2	1.59402	0.953189	females
XM_030243163.1	0.3925	-0.466305	females
XM_030243208.2	0.207768	0.307576	females
XM_030243214.2	0.0847482	0.117893	females
XM_030243217.2	0.540712	-0.405893	females
XM_030243219.1	0.195712	-0.156921	females
XM_030243240.2	0.20019	0.0510182	females
XM_030243241.1	0.816279	-0.90976	females
XM_030243266.1	4	-0.936345	females
XM_030243269.2	0.487685	-0.216964	females
XM_030243285.2	0.186457	-0.476503	females
XM_030243290.1	0.0150812	0.124509	females
XM_030243312.2	0.488616	-0.229437	females
XM_030243319.1	0.712941	1.10192	females
XM_030243328.2	1.29447	-0.282957	females
XM_030243367.2	0.421545	-0.380703	females
XM_030243375.2	0.0520582	-0.441583	females
XM_030243413.2	0.914989	-0.602237	females
XM_030243416.2	0.560224	-0.332311	females
XM_030243422.1	0.474877	-1.8738	females
XM_030243459.2	0.541831	-0.590072	females
XM_030243474.2	0.458236	-0.00885643	females
XM_030243487.1	0.235558	-0.165838	females
XM_030243491.2	0.271805	0.441151	females
XM_030243497.2	0.213345	0.0313783	females
XM_030243508.1	0.0904878	0.0145807	females
XM_030243513.2	0.0399987	0.397302	females
XM_030243527.2	1.37501	-0.800054	females
XM_030243549.1	0.304371	0.437282	females
XM_030243566.1	0.59623	0.346745	females
XM_030243570.1	0.116821	0.238913	females
XM_030243573.1	0.0886066	0.40306	females
XM_030243589.2	0.168833	0.101816	females
XM_030243601.2	4	-1.13012	females
XM_030243604.2	0.0298575	-0.0901764	females
XM_030243619.2	0.221112	-1.13779	females
XM_030243645.2	0.0537063	0.0272112	females
XM_030243651.1	0.727276	-2.04661	females
XM_030243652.1	0.604285	0.42935	females
XM_030243671.2	0.174227	0.334893	females
XM_030243704.2	4	-2.3098	females
XM_030243735.2	0.161679	0.209661	females
XM_030243737.2	0.230597	0.00527754	females
XM_030243741.1	0.0918135	-0.314561	females
XM_030243775.1	0.163925	0.169938	females
XM_030243817.2	0.974907	0.561351	females
XM_030243820.2	0.102111	0.0408748	females
XM_030243830.1	0.696737	-0.680287	females
XM_030243834.2	0.264246	-0.463722	females
XM_030243836.2	0.277549	-0.938395	females
XM_030243841.2	0.0388407	0.0759068	females
XM_030243851.1	0.138303	0.0495493	females
XM_030243854.2	0.187653	-0.18638	females
XM_030243855.1	0.109354	-0.00645127	females
XM_030243863.1	2.73159	1.33386	females
XM_030243873.2	0.00300551	-0.0682321	females
XM_030243940.1	0.605004	-1.17704	females
XM_030243983.1	0.984527	-0.624403	females
XM_030244007.2	0.233497	-0.332903	females
XM_030244019.2	0.896815	-0.897985	females
XM_030244026.2	0.39794	0.544024	females
XM_030244027.2	0.248239	-0.218786	females
XM_030244037.1	0.757278	-0.755927	females
XM_030244044.2	0.6528	0.554642	females
XM_030244045.2	0.627564	0.517872	females
XM_030244059.1	0.957558	-0.687139	females
XM_030244060.1	0.276822	1.09596	females
XM_030244075.2	0.112104	0.181622	females
XM_030244151.1	0.305078	-0.223842	females
XM_030244233.2	0.208841	-0.200135	females
XM_030244253.2	0.262558	0.0673294	females
XM_030244333.1	0.0225171	-0.0225773	females
XM_030244342.1	0.93208	-0.666348	females
XM_030244343.2	0.169879	0.114484	females
XM_030244350.1	0.41839	-0.364802	females
XM_030244394.1	0.467416	-0.160766	females
XM_030244402.2	0.30517	-0.0361626	females
XM_030244406.2	1.1274	-0.466691	females
XM_030244430.2	1.21675	0.488932	females
XM_030244435.1	0.173617	-0.258581	females
XM_030244439.1	1.00074	0.190831	females
XM_030244465.1	0.0941111	-0.0653595	females
XM_030244488.1	1.23942	0.544804	females
XM_030244491.2	0.262965	-0.288047	females
XM_030244501.2	0.889302	0.306733	females
XM_030244508.2	0.941278	0.182383	females
XM_030244526.2	0.494121	-0.44039	females
XM_030244532.2	0.683365	0.488247	females
XM_030244550.1	0.0453522	-0.106571	females
XM_030244552.1	0.023898	0.035768	females
XM_030244557.2	0.469822	-0.439385	females
XM_030244561.2	0.7096	-0.701309	females
XM_030244573.2	0.0811157	0.132888	females
XM_030244599.2	0.939813	-0.803314	females
XM_030244613.1	1.55871	0.830157	females
XM_030244654.2	0.792392	-0.414059	females
XM_030244688.2	0.0530858	-0.0527932	females
XM_030244693.2	1.64015	1.18635	females
XM_030244715.2	0.748481	-0.289269	females
XM_030244729.2	0.0419109	-0.123597	females
XM_030244736.1	0.139368	0.00341547	females
XM_030244745.2	0.584067	-0.767071	females
XM_030244793.2	0.142491	-0.0185711	females
XM_030244800.2	0.477863	-0.313995	females
XM_030244814.2	0.694025	-0.347906	females
XM_030244826.1	0.202948	-0.217185	females
XM_030244834.2	0.474922	0.257132	females
XM_030244850.1	0.656909	-0.431246	females
XM_030244854.1	0.455007	-0.284359	females
XM_030244861.1	0.078442	-0.301685	females
XM_030244908.2	0.412612	0.726933	females
XM_030244911.1	0.402759	0.584235	females
XM_030244942.1	0.165426	0.0053952	females
XM_030244944.1	0.272593	-0.189064	females
XM_030244959.1	1.00074	-0.514974	females
XM_030244963.2	0.74979	0.659031	females
XM_030244968.2	0.228287	-0.517361	females
XM_030244998.2	0.186225	-0.195541	females
XM_030245002.2	0.21039	-0.212829	females
XM_030245014.2	0.124393	-0.0143597	females
XM_030245024.2	0.79005	0.808418	females
XM_030245048.2	0.233853	-0.290848	females
XM_030245065.2	0.0645307	0.0722126	females
XM_030245068.1	0.236544	-0.217945	females
XM_030245151.1	0.126663	-0.513675	females
XM_030245154.1	0.346787	-0.851505	females
XM_030245169.1	4	1.20715	females
XM_030245172.1	0.414675	0.44741	females
XM_030245179.1	1.32369	-0.484307	females
XM_030245181.1	0.105078	-0.527052	females
XM_030245184.2	0.340224	0.295949	females
XM_030245189.2	0.568499	-0.331175	females
XM_030245221.2	0.190372	0.305042	females
XM_030245223.1	1.7364	-0.723563	females
XM_030245230.1	0.613225	-0.55837	females
XM_030245251.1	0.186179	-0.355446	females
XM_030245273.1	0.216857	0.0802356	females
XM_030245284.2	0.0480853	0.251201	females
XM_030245295.2	0.29955	-0.0621181	females
XM_030245300.1	1.18995	-0.307353	females
XM_030245305.2	0.788252	-1.11695	females
XM_030245320.2	0.0579919	-0.165155	females
XM_030245342.2	0.440354	-0.346731	females
XM_030245355.1	0.0195956	-0.00852996	females
XM_030245390.1	0.372093	-0.468642	females
XM_030245395.1	1.77248	-1.4582	females
XM_030245449.1	1.09875	-0.259971	females
XM_030245451.2	0.559923	-0.400372	females
XM_030245471.1	0.918675	1.22151	females
XM_030245482.2	0.416281	-2.19773	females
XM_030245489.2	0.527348	0.136314	females
XM_030245490.2	0.538119	0.429496	females
XM_030245494.1	0.641988	0.427633	females
XM_030245513.2	0.374633	-0.412849	females
XM_030245556.1	0.303557	-1.49392	females
XM_030245611.2	0.390305	0.186921	females
XM_030245624.1	0.630291	-0.737864	females
XM_030245625.1	0.710154	-0.342384	females
XM_030245628.2	0.229298	-0.197993	females
XM_030245633.2	0.0975227	-0.0662673	females
XM_030245637.1	0.369724	-1.18137	females
XM_030245639.1	0.206432	-0.195192	females
XM_030245642.1	0.771089	0.707972	females
XM_030245651.1	0.363804	-0.124058	females
XM_030245670.1	0.661428	-0.0742408	females
XM_030245674.2	0.402829	-1.01367	females
XM_030245699.2	0.296621	0.528212	females
XM_030245724.2	0.0024888	-0.120009	females
XM_030245735.2	0.0861861	-0.105252	females
XM_030245751.2	0.215706	0.3169	females
XM_030245753.2	0.451567	0.571237	females
XM_030245754.1	0.441562	0.295903	females
XM_030245757.1	0.166061	-0.442065	females
XM_030245778.1	0.502206	0.956	females
XM_030245798.1	0.565913	0.39097	females
XM_030245828.2	0.109737	0.169951	females
XM_030245845.2	0.252181	0.190637	females
XM_030245851.2	0.803387	0.476911	females
XM_030245854.1	0.651367	0.507134	females
XM_030245856.1	0.31532	-0.274345	females
XM_030245859.2	1.64917	0.855697	females
XM_030245895.1	0.432893	1.06813	females
XM_030245916.2	0.13544	0.180416	females
XM_030245926.1	0.056272	0.160009	females
XM_030245970.1	0.4362	0.285693	females
XM_030246025.1	0.301855	-0.226484	females
XM_030246029.2	0.0454579	-0.0924774	females
XM_030246033.1	0.213273	-0.17167	females
XM_030246035.2	0.127651	0.133523	females
XM_030246041.1	0.0436338	-0.0590363	females
XM_030246042.2	0.468391	0.310937	females
XM_030246047.1	0.154263	-0.262241	females
XM_030246049.2	0.718127	-0.258342	females
XM_030246061.1	0.220772	-0.546417	females
XM_030246063.1	0.342423	0.384125	females
XM_030246067.1	0.00813171	-0.314989	females
XM_030246153.2	0.60427	-1.08386	females
XM_030246158.2	0.591785	-0.258873	females
XM_030246160.1	0.660637	-0.992344	females
XM_030246187.2	0.449093	2.18598	females
XM_030246199.1	0.0412288	-0.918025	females
XM_030246210.2	0.744011	0.542304	females
XM_030246230.2	0.818115	-0.557627	females
XM_030246235.2	0.173725	-0.0426547	females
XM_030246237.2	0.0752295	-0.393558	females
XM_030246238.1	0.282239	0.217367	females
XM_030246245.1	0.0957075	0.316409	females
XM_030246248.1	0.126651	-0.0852327	females
XM_030246256.1	0.323853	0.135733	females
XM_030246262.1	0.200673	-0.228053	females
XM_030246263.1	0.603565	-0.353175	females
XM_030246285.2	0.639486	0.526788	females
XM_030246364.2	0.289832	-0.170177	females
XM_030246392.1	0.184699	0.0568979	females
XM_030246393.2	0.212336	0.110177	females
XM_030246417.1	0.238636	0.290925	females
XM_030246426.2	4	0.634512	females
XM_030246456.1	0.0818871	-0.0284997	females
XM_030246476.1	0.051336	0.0229532	females
XM_030246487.1	0.0718999	-0.309239	females
XM_030246492.1	0.760949	-0.599455	females
XM_030246494.2	0.644349	0.328076	females
XM_030246529.2	0.645641	0.183734	females
XM_030246530.2	0.275293	-0.267499	females
XM_030246564.2	0.16956	-0.118434	females
XM_030246612.2	0.896559	0.490965	females
XM_030246617.2	0.566213	-0.823604	females
XM_030246641.2	0.922552	0.617504	females
XM_030246646.2	0.887742	2.62722	females
XM_030246647.2	0.353533	0.584137	females
XM_030246656.1	1.13455	-0.697598	females
XM_030246659.1	0.259928	-0.331841	females
XM_030246682.2	4	-0.607277	females
XM_030246737.1	0.019641	-0.59776	females
XM_030246803.1	0.595937	1.0538	females
XM_030246804.1	0.78256	0.441776	females
XM_030246805.2	0.218121	-0.39734	females
XM_030246818.2	0.393431	0.634509	females
XM_030246824.2	0.844302	0.790662	females
XM_030246849.2	0.153166	-0.137732	females
XM_030246873.1	0.0174805	0.0130378	females
XM_030246906.2	0.101415	0.119746	females
XM_030246950.2	0.43974	-0.679822	females
XM_030246962.1	0.245587	-0.268133	females
XM_030246969.2	0.103202	0.0618933	females
XM_030246973.2	4	-0.943762	females
XM_030246976.2	0.137904	-0.046838	females
XM_030247018.2	1.93952	-0.844279	females
XM_030247063.2	2.24961	-1.91087	females
XM_030247073.1	0.142749	-0.199106	females
XM_030247097.2	0.12576	-0.0761928	females
XM_030247113.2	0.228603	-0.924242	females
XM_030247130.1	0.476288	-0.962136	females
XM_030247138.1	1.1103	0.620066	females
XM_030247141.2	0.335792	-0.311785	females
XM_030247178.2	0.788835	-1.33116	females
XM_030247207.2	0.87689	-0.321374	females
XM_030247237.2	0.801881	0.415127	females
XM_030247254.2	0.275407	-0.271042	females
XM_030247274.1	0.220888	0.192409	females
XM_030247331.2	0.651973	-1.13951	females
XM_030247332.2	0.0572577	0.0240483	females
XM_030247366.2	0.207537	-0.136043	females
XM_030247368.2	0.575875	1.12551	females
XM_030247386.1	0.103634	-0.28869	females
XM_030247399.1	0.0105016	0.149584	females
XM_030247431.2	0.47806	0.307805	females
XM_030247432.2	0.679472	-0.277633	females
XM_030247434.2	0.104135	-0.10426	females
XM_030247458.2	0.337459	0.180285	females
XM_030247479.2	0.341616	0.425502	females
XM_030247480.2	0.176494	0.246117	females
XM_030247503.2	0.576253	0.383641	females
XM_030247588.1	0.289922	-0.248445	females
XM_030247595.2	0.56588	-0.309738	females
XM_030247607.1	0.0233184	-0.0255403	females
XM_030247644.2	0.26789	-0.664985	females
XM_030247645.1	0.453766	-0.198265	females
XM_030247652.1	0.105634	-0.645721	females
XM_030247691.2	0.0908409	-0.0766721	females
XM_030247696.1	0.321338	0.0941887	females
XM_030247705.1	0.029146	0.233029	females
XM_030247706.2	0.0720147	-0.0933944	females
XM_030247709.2	0.453798	-0.61218	females
XM_030247759.2	1.41577	0.299139	females
XM_030247773.2	0.13394	0.126269	females
XM_030247783.2	0.100599	-0.151873	females
XM_030247814.1	0.0281269	-0.0194656	females
XM_030247817.2	0.478619	0.419745	females
XM_030247823.2	0.928971	0.544073	females
XM_030247884.1	0.055484	0.0211655	females
XM_030247886.1	0.0640173	-0.119087	females
XM_030247888.2	1.12992	0.452659	females
XM_030247897.1	1.62245	0.42488	females
XM_030247898.2	0.625885	-0.433203	females
XM_030247899.2	0.22383	0.144295	females
XM_030247909.2	0.14299	0.196586	females
XM_030247969.2	0.100354	-0.330031	females
XM_030247985.1	0.179806	0.188458	females
XM_030247988.2	0.615025	0.0179162	females
XM_030247990.1	1.42547	1.35616	females
XM_030247996.1	0.631708	-0.207115	females
XM_030247997.2	4	-0.626279	females
XM_030248004.2	0.320626	-0.361992	females
XM_030248045.2	0.11183	-0.120629	females
XM_030248050.1	0.0167057	-0.1262	females
XM_030248053.1	0.788835	-0.71746	females
XM_030248056.2	1.43282	2.2874	females
XM_030248085.2	0.57284	-0.498023	females
XM_030248274.1	0.612866	0.204925	females
XM_030248313.2	0.0462535	-0.00858067	females
XM_030248314.1	0.151789	-0.482204	females
XM_030248372.2	4	-0.981126	females
XM_030248382.2	0.129315	-0.0490236	females
XM_030248383.2	0.833399	1.24997	females
XM_030248404.2	0.147639	0.361882	females
XM_030248406.1	1.13758	-0.26887	females
XM_030248419.1	0.0111842	0.296818	females
XM_030248423.2	0.0788869	-0.185784	females
XM_030248427.2	0.188177	-0.523711	females
XM_030248433.2	0.711559	-0.812214	females
XM_030248465.2	1.52261	-0.684049	females
XM_030248470.2	0.388635	-1.1653	females
XM_030248481.1	0.406099	-0.492201	females
XM_030248490.1	0.417598	0.805007	females
XM_030248496.1	1.01072	1.03458	females
XM_030248502.2	0.111281	0.335429	females
XM_030248510.2	0.143031	0.128804	females
XM_030248517.2	4	-0.335514	females
XM_030248547.2	0.93017	0.38546	females
XM_030248562.1	0.291287	-0.696089	females
XM_030248567.2	0.753328	-0.0379636	females
XM_030248598.2	0.145389	0.188072	females
XM_030248613.1	0.24682	-0.391696	females
XM_030248627.1	0.106825	0.131579	females
XM_030248679.1	0.388001	0.390945	females
XM_030248694.2	0.708785	-1.61524	females
XM_030248701.2	0.663277	-0.54807	females
XM_030248715.2	0.179769	0.286337	females
XM_030248716.1	0.0906955	0.131239	females
XM_030248723.2	0.106778	-0.0732047	females
XM_030248725.2	0.123843	0.049438	females
XM_030248744.2	0.107046	0.0216861	females
XM_030248752.2	1.92428	0.366916	females
XM_030248762.2	0.196875	-0.287051	females
XM_030248763.2	0.897924	-0.313501	females
XM_030248781.2	0.0561927	0.315821	females
XM_030248783.1	0.0290146	0.354036	females
XM_030248789.1	0.249967	-0.702071	females
XM_030248822.1	0.270697	-0.345028	females
XM_030248855.2	0.350515	-0.556643	females
XM_030248894.1	0.39794	0.720517	females
XM_030248938.2	0.243241	0.38876	females
XM_030248939.1	0.664834	-0.24344	females
XM_030248965.1	0.415453	-1.07208	females
XM_030248977.2	0.150584	0.00243801	females
XM_030248981.2	0.0575326	-0.123353	females
XM_030248983.2	0.421669	0.199683	females
XM_030248988.1	1.0451	0.509062	females
XM_030249022.2	0.361137	0.396429	females
XM_030249027.2	0.472025	-0.649307	females
XM_030249061.1	0.573665	0.301733	females
XM_030249064.1	0.541764	-0.108406	females
XM_030249071.2	0.450051	0.922332	females
XM_030249088.1	0.560736	0.417179	females
XM_030249103.2	0.876543	-0.738876	females
XM_030249106.2	0.02063	-0.00823823	females
XM_030249107.2	0.251926	-0.815563	females
XM_030249112.2	0.748455	0.380323	females
XM_030249115.2	0.0704951	0.20147	females
XM_030249221.2	0.545168	0.351253	females
XM_030249232.2	4	-0.591983	females
XM_030249249.2	0.259712	-0.270791	females
XM_030249257.2	0.307589	-0.421743	females
XM_030249302.1	0.0712768	0.189179	females
XM_030249304.2	0.494663	-0.376782	females
XM_030249311.1	0.136181	0.100033	females
XM_030249324.2	0.362147	0.45449	females
XM_030249329.2	0.432944	1.44199	females
XM_030249337.2	0.395389	-0.221707	females
XM_030249354.2	0.107276	0.0439825	females
XM_030249390.2	0.247184	0.0721903	females
XM_030249398.2	0.748796	1.04009	females
XM_030249411.1	0.660688	-0.164764	females
XM_030249422.2	0.000736717	0.00944635	females
XM_030249432.2	1.51521	-0.847419	females
XM_030249437.2	0.135297	0.133786	females
XM_030249448.2	0.193924	0.734035	females
XM_030249459.1	0.605024	1.24388	females
XM_030249470.2	0.351076	-0.308155	females
XM_030249500.2	0.358081	-0.0646138	females
XM_030249504.2	0.337046	-0.280623	females
XM_030249510.2	0.499785	-0.172453	females
XM_030249518.2	4	0.21071	females
XM_030249528.2	1.0656	0.681402	females
XM_030249598.2	0.474715	-0.371693	females
XM_030249610.2	2.06893	-0.548912	females
XM_030249613.1	0.701981	1.02333	females
XM_030249675.1	0.118837	-0.151019	females
XM_030249681.2	0.521237	3.47591	females
XM_030249686.2	0.0640611	0.0551199	females
XM_030249753.2	0.142616	-0.0801462	females
XM_030249790.1	0.218395	0.420636	females
XM_030249816.1	0.123552	0.241267	females
XM_030249820.2	0.191643	0.0304532	females
XM_030249825.2	1.26166	-0.489614	females
XM_030249842.2	0.0540605	0.0687608	females
XM_030249874.1	0.414089	-0.880338	females
XM_030249882.1	0.475435	0.524989	females
XM_030249900.1	0.0463104	0.268198	females
XM_030249918.2	0.462908	-1.62594	females
XM_030249939.2	0.758348	-0.391187	females
XM_030249953.2	0.610276	0.37725	females
XM_030249973.2	0.534326	-0.148372	females
XM_030249978.2	1.549	-1.17357	females
XM_030249990.2	0.108169	-0.144924	females
XM_030250012.2	0.539643	-0.277907	females
XM_030250018.2	0.87387	-1.01049	females
XM_030250022.1	0.845098	-0.165662	females
XM_030250042.2	0.0422891	-0.0217268	females
XM_030250058.2	0.0197815	-0.439069	females
XM_030250078.2	1.70927	-0.816494	females
XM_030250093.2	0.247716	0.45358	females
XM_030250107.1	0.822583	0.558488	females
XM_030250119.1	0.158265	-0.275203	females
XM_030250122.2	0.857174	0.680761	females
XM_030250123.2	0.474618	0.616232	females
XM_030250125.1	0.250539	0.251156	females
XM_030250182.1	0.611015	0.251827	females
XM_030250251.2	0.304745	-0.181534	females
XM_030250259.1	0.252024	-0.599892	females
XM_030250294.2	0.313793	0.231818	females
XM_030250363.1	0.349076	-0.276144	females
XM_030250411.2	0.219102	0.303523	females
XM_030250412.1	0.621633	-1.75193	females
XM_030250419.1	0.592444	-0.479441	females
XM_030250421.2	0.803628	-0.26721	females
XM_030250424.1	0.216611	-0.222122	females
XM_030250425.2	0.333911	-0.477522	females
XM_030250483.1	1.95424	-0.718276	females
XM_030250497.2	0.225045	-0.537025	females
XM_030250511.2	4	-1.15065	females
XM_030250517.2	0.0682648	-0.080609	females
XM_030250545.2	0.216235	-0.265526	females
XM_030250546.2	0.220782	0.236489	females
XM_030250556.2	0.409443	-0.493556	females
XM_030250575.2	0.271669	0.273055	females
XM_030250582.1	0.0560904	-0.0262114	females
XM_030250585.1	0.259104	-0.281512	females
XM_030250615.2	1.19747	-0.399906	females
XM_030250623.2	0.0392632	0.132562	females
XM_030250635.1	0.588179	-0.24091	females
XM_030250665.1	0.0363566	-0.379631	females
XM_030250682.2	0.20265	0.0256871	females
XM_030250689.2	0.37201	0.0363057	females
XM_030250695.1	0.430312	-0.399152	females
XM_030250751.2	0.355678	0.567555	females
XM_030250760.2	1.39477	-0.0361675	females
XM_030250765.1	0.272625	-0.200399	females
XM_030250776.1	0.0562296	0.132092	females
XM_030250783.2	0.00808765	0.218279	females
XM_030250793.2	0.387977	0.382572	females
XM_030250855.2	0.706458	0.717456	females
XM_030250870.2	0.157143	0.110144	females
XM_030250871.2	1.01154	1.65783	females
XM_030250896.2	0.736352	-0.752004	females
XM_030250901.2	0.983206	0.939125	females
XM_030250921.2	0.867762	-0.522663	females
XM_030250928.1	0.351041	-0.465423	females
XM_030250930.2	0.756962	1.00865	females
XM_030250932.2	0.0861665	0.0199903	females
XM_030250937.2	0.20995	-0.169908	females
XM_030250944.2	0.072148	0.0786654	females
XM_030250981.2	0.0240309	0.00867403	females
XM_030250983.2	0.210513	-0.523053	females
XM_030251021.2	0.129594	-0.0850911	females
XM_030251030.2	0.138406	-0.396804	females
XM_030251032.1	0.0734869	-0.0857635	females
XM_030251033.2	0.326607	-0.865139	females
XM_030251035.2	0.421496	0.334599	females
XM_030251041.2	0.411442	2.03731	females
XM_030251051.1	0.3764	-0.175661	females
XM_030251055.1	0.524097	-0.253776	females
XM_030251056.2	1.43136	0.782337	females
XM_030251060.2	0.203219	-0.228783	females
XM_030251080.1	0.0450208	-0.150213	females
XM_030251084.1	0.203681	-0.36305	females
XM_030251118.2	0.623994	2.41209	females
XM_030251274.2	0.369911	1.38267	females
XM_030251275.2	0.0486053	0.0969997	females
XM_030251277.2	0.287333	-0.112143	females
XM_030251290.1	0.128923	-0.0826699	females
XM_030251294.1	1.27256	-0.54506	females
XM_030251299.2	0.976986	-0.618643	females
XM_030251320.1	0.130371	0.142919	females
XM_030251353.1	0.241935	-0.184075	females
XM_030251365.2	0.0484788	0.11716	females
XM_030251370.1	1.02694	-0.0343677	females
XM_030251411.2	0.222603	-0.256293	females
XM_030251432.1	0.320925	-0.974423	females
XM_030251442.2	1.13371	1.39272	females
XM_030251496.2	0.439333	-0.395931	females
XM_030251503.2	0.585027	-0.282435	females
XM_030251521.2	0.326119	0.247144	females
XM_030251581.1	0.0471286	-0.0131414	females
XM_030251634.2	0.769409	-0.345351	females
XM_030251637.2	0.501994	0.886036	females
XM_030251658.1	0.210762	-0.0824215	females
XM_030251664.1	0.430348	0.311816	females
XM_030251672.2	0.200436	0.261348	females
XM_030251689.2	0.319301	0.288236	females
XM_030251736.2	0.0266318	0.0102289	females
XM_030251754.1	1.01072	-0.566873	females
XM_030251806.2	1.21994	-0.499531	females
XM_030251863.1	1.35514	-0.753113	females
XM_030251878.2	0.15988	-0.360152	females
XM_030251880.1	1.41098	-0.419679	females
XM_030251887.2	0.828642	-0.517828	females
XM_030251897.2	0.162257	-0.218597	females
XM_030251906.2	0.87175	0.250707	females
XM_030251926.2	0.0379911	-0.692846	females
XM_030251946.2	0.381519	-0.542335	females
XM_030251950.1	1.52806	-1.20549	females
XM_030251988.2	0.108297	0.215335	females
XM_030252027.2	0.47345	-0.605005	females
XM_030252052.2	0.284431	0.100948	females
XM_030252054.1	0.331503	0.128174	females
XM_030252064.1	0.854785	0.244744	females
XM_030252069.2	0.794222	-0.60337	females
XM_030252071.2	0.577951	1.98052	females
XM_030252081.1	0.00975984	-0.0672473	females
XM_030252092.2	0.509057	0.29703	females
XM_030252095.2	0.330301	-0.381706	females
XM_030252100.1	0.00321106	-0.263873	females
XM_030252103.2	2.03503	-0.958417	females
XM_030252128.2	0.0913827	-0.167336	females
XM_030252168.1	0.316432	-0.533162	females
XM_030252188.2	0.129711	0.271788	females
XM_030252191.2	0.122717	-0.134287	females
XM_030252230.1	0.0230653	0.0135482	females
XM_030252232.1	0.0394703	-0.350763	females
XM_030252259.2	0.0721584	0.335404	females
XM_030252261.2	0.359926	0.518425	females
XM_030252263.2	1.48351	-1.22169	females
XM_030252278.2	1.98975	-0.579663	females
XM_030252290.1	0.162257	0.208965	females
XM_030252393.1	0.386715	0.205625	females
XM_030252444.2	0.0280287	-0.0306693	females
XM_030252446.1	0.152494	-0.0651117	females
XM_030252456.2	0.294513	-1.20511	females
XM_030252465.1	0.54556	0.616763	females
XM_030252467.2	0.699699	-0.778784	females
XM_030252514.2	0.0787069	0.103572	females
XM_030252515.2	1.04291	1.25082	females
XM_030252538.1	0.750009	-0.864802	females
XM_030252575.2	0.518957	-0.354655	females
XM_030252585.2	0.231039	0.151542	females
XM_030252589.2	0.528376	-0.524216	females
XM_030252592.2	0.572738	-0.676375	females
XM_030252599.2	0.350544	0.141454	females
XM_030252627.1	0.240762	-0.55879	females
XM_030252630.1	0.25409	-0.0665626	females
XM_030252640.1	0.148636	0.166686	females
XM_030252650.2	0.214528	-0.326749	females
XM_030252659.2	4	-0.345205	females
XM_030252686.2	0.0104654	0.0908145	females
XM_030252692.2	1.34414	-0.638955	females
XM_030252728.1	0.448206	0.0539489	females
XM_030252753.2	0.10985	-0.224687	females
XM_030252773.1	0.285557	0.326581	females
XM_030252780.2	0.611242	-1.32762	females
XM_030252803.1	0.0433881	-0.0597877	females
XM_030252808.2	0.273922	0.0516172	females
XM_030252809.2	0.01384	0.00516943	females
XM_030252813.2	0.08536	-0.242023	females
XM_030252838.2	0.626831	-0.608546	females
XM_030252845.1	0.461739	-0.362523	females
XM_030252857.2	0.398844	-0.413167	females
XM_030252860.1	0.495953	0.628296	females
XM_030252873.1	0.47533	-0.774171	females
XM_030252876.2	0.876188	-0.593601	females
XM_030252922.2	0.974446	-0.527585	females
XM_030252925.2	0.561631	-0.329434	females
XM_030252988.1	0.0396146	-0.0235224	females
XM_030253051.2	0.574237	-0.383996	females
XM_030253065.1	0.430921	-0.219263	females
XM_030253067.1	0.221849	-0.155887	females
XM_030253094.2	0.340324	0.549965	females
XM_030253095.2	0.499655	0.836153	females
XM_030253107.2	0.660998	-0.277668	females
XM_030253121.1	0.0625902	0.392358	females
XM_030253142.1	0.0753703	-0.0441482	females
XM_030253181.2	0.0602959	-0.344878	females
XM_030253265.2	0.548185	0.26071	females
XM_030253267.1	4	-2.39945	females
XM_030253288.2	0.332359	-0.0675145	females
XM_030253314.2	0.232337	-0.193282	females
XM_030253363.1	0.341972	0.303289	females
XM_030253404.2	0.446828	0.114058	females
XM_030253417.1	0.0545783	-0.688813	females
XM_030253422.2	0.740363	1.22915	females
XM_030253423.1	0.628019	0.625266	females
XM_030253445.2	0.296352	0.0481234	females
XM_030253468.2	0.498394	1.01484	females
XM_030253469.2	0.284136	0.837088	females
XM_030253497.1	0.201562	-0.105496	females
XM_030253521.2	0.211058	0.193461	females
XM_030253538.1	0.25625	0.155854	females
XM_030253575.2	0.121017	-0.101039	females
XM_030253578.2	0.221247	-0.190633	females
XM_030253583.2	0.166233	0.268822	females
XM_030253600.1	0.391691	0.274534	females
XM_030253628.2	1.11961	-0.674727	females
XM_030253654.2	0.276388	0.341502	females
XM_030253668.2	0.191968	-0.0706772	females
XM_030253672.2	0.155114	0.256316	females
XM_030253678.2	0.968483	3.84378	females
XM_030253679.2	0.887825	0.485573	females
XM_030253695.2	0.285866	-0.187922	females
XM_030253702.2	0.429916	0.467568	females
XM_030253713.2	0.0118068	-0.0750733	females
XM_030253719.2	0.297727	-0.311925	females
XM_030253723.2	0.395684	0.826988	females
XM_030253735.2	0.515713	-0.60231	females
XM_030253738.2	0.195154	-0.135997	females
XM_030253750.2	4	-1.09006	females
XM_030253758.2	0.811074	-0.565137	females
XM_030253783.2	0.974907	1.19981	females
XM_030253799.2	0.151475	0.354188	females
XM_030253802.2	0.338522	0.330063	females
XM_030253839.1	0.445205	1.11253	females
XM_030253853.2	0.570447	-0.270311	females
XM_030253893.1	0.162795	-0.0681822	females
XM_030253904.2	0.245285	0.330444	females
XM_030253906.2	0.413826	0.670046	females
XM_030254003.1	0.251865	0.517858	females
XM_030254033.2	0.111366	-0.0322913	females
XM_030254042.1	0.476325	-0.0915527	females
XM_030254044.2	4	1.91185	females
XM_030254045.1	0.121755	0.057829	females
XM_030254076.1	0.383621	0.459653	females
XM_030254086.2	0.579965	-0.603554	females
XM_030254088.1	0.151948	-0.430858	females
XM_030254093.1	0.603677	0.288889	females
XM_030254130.1	0.255592	-0.0587024	females
XM_030254134.2	0.954243	0.907345	females
XM_030254163.2	0.553074	-0.306449	females
XM_030254165.2	0.410043	-0.870331	females
XM_030254168.2	0.0320715	0.102408	females
XM_030254179.1	0.0367008	0.0282403	females
XM_030254184.2	1.1582	-0.4662	females
XM_030254198.2	0.0211893	0.0386896	females
XM_030254218.2	0.18063	-0.107974	females
XM_030254233.1	1.51631	-1.14949	females
XM_030254355.1	0.689536	-0.336142	females
XM_030254365.2	0.41423	-0.243869	females
XM_030254385.2	0.0980918	-0.0563685	females
XM_030254429.1	1.22548	1.22987	females
XM_030254435.2	0.465121	-0.296185	females
XM_030254436.2	0.399047	-0.388605	females
XM_030254467.1	0.165494	-0.189204	females
XM_030254498.2	0.016735	0.326955	females
XM_030254514.1	0.26547	-0.107747	females
XM_030254530.2	0.325068	-0.333168	females
XM_030254541.1	0.24558	0.227465	females
XM_030254555.2	4	-0.261805	females
XM_030254625.2	0.0364598	0.274031	females
XM_030254633.1	0.139076	0.408495	females
XM_030254655.1	0.349984	-0.515667	females
XM_030254661.2	0.725763	0.720052	females
XM_030254703.2	0.0275543	0.0261347	females
XM_030254706.1	0.471455	-0.414666	females
XM_030254743.2	0.0640173	-0.0455871	females
XM_030254744.2	0.4065	-0.117526	females
XM_030254789.2	0.155247	-0.199077	females
XM_030254794.2	0.421959	0.740012	females
XM_030254798.2	0.871477	0.449152	females
XM_030254809.2	0.202888	0.104868	females
XM_030254811.2	0.333215	0.224485	females
XM_030254813.2	0.83326	1.02435	females
XM_030254832.1	0.0989253	0.243845	females
XM_030254849.2	1.09442	1.15804	females
XM_030254860.2	0.726461	-0.2432	females
XM_030254908.2	0.605004	0.799239	females
XM_030254913.1	0.60046	0.457903	females
XM_030254925.1	0.586054	0.58164	females
XM_030254981.1	0.319053	1.67905	females
XM_030254993.2	0.499125	-0.335729	females
XM_030255015.2	0.0823707	-0.0981429	females
XM_030255019.2	0.0733647	0.00831516	females
XM_030255071.2	0.901466	0.0253613	females
XM_030255099.1	0.00903245	-0.0332965	females
XM_030255110.1	0.521404	-0.228353	females
XM_030255121.2	0.0266635	-0.0152766	females
XM_030255159.2	0.773003	0.39248	females
XM_030255171.1	0.301836	-0.100546	females
XM_030255183.2	1.02045	0.926107	females
XM_030255219.1	0.278105	0.887404	females
XM_030255222.1	0.2719	0.343206	females
XM_030255265.2	0.434509	0.402617	females
XM_030255295.1	0.228704	-0.154842	females
XM_030255302.2	0.521643	-0.161794	females
XM_030255316.2	0.026272	-0.036447	females
XM_030255336.1	0.00147971	0.0538572	females
XM_030255343.2	0.48971	-2.17873	females
XM_030255367.2	0.811811	-0.896279	females
XM_030255406.2	0.138404	-0.157885	females
XM_030255429.2	0.815791	0.693147	females
XM_030255435.1	0.0371418	-0.365611	females
XM_030255437.1	0.13622	0.123068	females
XM_030255438.2	1.03698	-0.636355	females
XM_030255456.2	0.0739487	0.00322488	females
XM_030255494.1	0.00147719	0.147628	females
XM_030255496.2	0.503856	-2.19777	females
XM_030255497.2	0.200386	-0.190249	females
XM_030255499.2	0.456399	-0.743709	females
XM_030255509.2	0.144089	0.366427	females
XM_030255514.1	0.0747721	0.066619	females
XM_030255521.2	0.124673	0.34905	females
XM_030255526.1	0.0582052	-0.0521664	females
XM_030255531.2	0.293606	0.28978	females
XM_030255554.2	0.943024	-0.48974	females
XM_030255555.2	0.0114194	0.0920175	females
XM_030255556.1	0.0577579	0.0487938	females
XM_030255557.2	0.123782	-0.0209994	females
XM_030255567.1	0.318269	0.166593	females
XM_030255581.2	0.2243	-0.107009	females
XM_030255589.2	1.2516	0.607402	females
XM_030255595.2	0.701621	-0.546264	females
XM_030255624.2	0.654333	-0.513177	females
XM_030255647.1	0.0920327	0.130874	females
XM_030255656.2	0.375664	0.115311	females
XM_030255666.1	0.783344	0.900007	females
XM_030255676.2	0.0442037	0.0725833	females
XM_030255688.2	1.23948	-0.82128	females
XM_030255708.2	0.839566	0.42298	females
XM_036152243.1	2.29078	-1.24034	females
XM_036152347.1	0.188582	-0.364061	females
XM_036152354.1	0.149907	0.188392	females
XM_036152381.1	0.431276	0.000490268	females
XM_036152398.1	0.187291	-0.0213664	females
XM_036152399.1	0.267819	0.232449	females
XM_036152401.1	1.06744	-0.847945	females
XM_036152402.1	0.011281	0.00485574	females
XM_036152411.1	1.08834	0.364713	females
XM_036152413.1	1.69241	-0.444863	females
XM_036152417.1	0.532069	-0.951832	females
XM_036152432.1	0.271612	-0.20076	females
XM_036152467.1	0.632142	-0.686595	females
XM_036152482.1	0.95993	-0.402205	females
XM_036152504.1	0.73353	0.869637	females
XM_036152515.1	0.0297004	-0.0211972	females
XM_036152525.1	0.200613	-0.306909	females
XM_036152536.1	0.360664	0.67688	females
XM_036152556.1	0.714683	-0.71731	females
XM_036152569.1	0.472375	-0.652311	females
XM_036152610.1	0.620896	-0.309365	females
XM_036152613.1	0.427304	-0.408382	females
XM_036152668.1	0.0591522	-0.255636	females
XM_036152680.1	0.338354	-0.441679	females
XM_036152685.1	0.502809	0.317735	females
XM_036152720.1	0.122492	0.183805	females
XM_036152722.1	0.448061	-1.09251	females
XM_036152730.1	0.0886525	0.0730502	females
XM_036152732.1	4	-0.263597	females
XM_036152739.1	0.340047	-0.452503	females
XM_036152741.1	0.0284759	0.140047	females
XM_036152777.1	1.28282	-0.722717	females
XM_036152790.1	0.321552	0.561934	females
XM_036152807.1	0.444702	-0.210039	females
XM_036152810.1	0.936129	-1.05398	females
XM_036152812.1	0.0360522	-0.138241	females
XM_036152855.1	0.908999	-0.378983	females
XM_036152858.1	0.614957	0.5567	females
XM_036152870.1	0.764176	-0.640694	females
XM_036152886.1	0.3002	0.328312	females
XM_036152929.1	1.22383	-0.630262	females
XM_036152938.1	0.166626	-0.277458	females
XM_036152947.1	0.0795043	-0.119284	females
XM_036152960.1	1.27356	-0.331223	females
XM_036152983.1	1.86481	-0.26978	females
XM_036152991.1	0.00964314	0.0803839	females
XM_036153010.1	0.125207	-0.381868	females
XM_036153012.1	0.0513388	-0.0949004	females
XM_036153108.1	0.523421	-1.39229	females
XM_036153109.1	0.0888741	-0.112509	females
XM_036153130.1	0.300105	-0.416559	females
XM_036153138.1	0.279569	0.238974	females
XM_036153151.1	0.428498	0.294503	females
XM_036153154.1	0.11115	-0.103815	females
XM_036153182.1	0.871268	1.11052	females
XM_036153247.1	0.628389	0.202784	females
XM_036153257.1	0.216019	-0.593625	females
XM_036153272.1	0.190618	-0.111695	females
XM_036153304.1	0.208906	0.323116	females
XM_036153313.1	0.0609099	0.0527963	females
XM_036153317.1	0.728242	-0.930891	females
XM_036153329.1	0.0830128	-0.000113777	females
XM_036153342.1	0.499116	0.925731	females
XM_036153348.1	0.0558047	0.0600842	females
XM_036153350.1	2.13033	-0.994474	females
XM_036153354.1	0.400346	-0.333679	females
XM_036153365.1	0.0929331	-0.120802	females
XM_036153372.1	0.0901766	0.0590271	females
XM_036153380.1	0.0454271	0.0624133	females
XM_036153381.1	0.526947	-0.18519	females
XM_036153390.1	0.59224	0.583382	females
XM_036153397.1	0.433268	0.9106	females
XM_036153399.1	0.237228	0.364637	females
XM_036153405.1	0.565189	-1.50205	females
XM_036153406.1	0.489753	0.325141	females
XM_036153424.1	0.14447	0.26239	females
XM_036153428.1	0.0335814	0.023398	females
XM_036153430.1	0.0660859	-0.0015156	females
XM_036153441.1	0.760777	-1.08603	females
XM_036153493.1	0.193682	0.0729001	females
XM_036153504.1	0.203365	-0.564951	females
XM_036153540.1	0.844359	0.629932	females
XM_036153542.1	0.0753703	-0.0559536	females
XM_036153553.1	0.748481	-0.188215	females
XM_036153557.1	0.441554	-0.696657	females
XM_036153589.1	0.699705	-0.68828	females
XM_036153603.1	0.728242	0.663542	females
XM_036153606.1	0.0599979	-0.0448885	females
XM_036153610.1	1.07749	-1.0697	females
XM_036153612.1	0.953488	1.16142	females
XM_036153613.1	0.343843	1.56298	females
XM_036153616.1	0.235351	0.134904	females
XM_036153622.1	0.226742	-0.275146	females
XM_036153639.1	0.249485	0.267182	females
XM_036153643.1	0.952604	1.05492	females
XM_036153653.1	0.20279	0.129449	females
XM_036153659.1	0.0826696	0.124759	females
XM_036153689.1	0.115489	-0.340548	females
XM_036153706.1	0.0536413	-0.23822	females
XM_036153707.1	0.786392	-1.1858	females
XM_036153729.1	4	0.3718	females
XM_036153730.1	4	-0.634213	females
XM_036153745.1	0.293631	-0.363086	females
XM_036153750.1	0.424603	-0.343652	females
XM_036153762.1	0.375866	-0.425404	females
XM_036153795.1	0.543696	-0.309964	females
XM_036153824.1	0.0416132	0.0874822	females
XM_036153827.1	0.161128	0.204081	females
XM_036153834.1	0.78295	-0.75398	females
XM_036153836.1	0.417014	0.701023	females
XM_036153865.1	0.592226	2.04635	females
XM_036153871.1	0.235493	-0.274597	females
XM_036153878.1	0.206634	0.0746174	females
XM_036153880.1	0.0358867	-0.0348845	females
XM_036153913.1	0.419015	-0.23019	females
XM_036153949.1	4	1.90932	females
XM_036153965.1	0.162795	-0.408046	females
XM_036153971.1	0.248473	0.331078	females
XM_036154044.1	0.230712	-0.100339	females
XM_036154054.1	0.295829	-0.199669	females
XM_036154059.1	0.0157943	-0.14053	females
XM_036154077.1	0.361056	-0.584172	females
XM_036154078.1	0.0432533	0.0803792	females
XM_036154149.1	0.262435	-0.382088	females
XM_036154150.1	0.736684	0.741679	females
XM_036154161.1	0.0928938	-0.580092	females
XM_036154173.1	0.213813	-0.262832	females
XM_036154200.1	0.378442	-0.515832	females
XM_036154203.1	0.433656	-0.316898	females
XM_036154204.1	0.332989	-0.281592	females
XM_036154225.1	0.3863	-0.433877	females
XM_036154250.1	0.205896	0.0290805	females
XM_036154266.1	0.948354	0.514438	females
XM_036154269.1	0.141557	-0.0471443	females
XM_036154277.1	0.495704	-0.228082	females
XM_036154283.1	0.0841088	0.177822	females
XM_036154287.1	0.274416	-0.151904	females
XM_036154335.1	0.0612475	0.175383	females
XM_036154341.1	0.127679	0.258231	females
XM_036154344.1	4	-1.19109	females
XM_036154366.1	0.894911	1.66386	females
XM_036154376.1	0.00901058	0.0524578	females
XM_036154379.1	0.187653	0.213677	females
XM_036154381.1	0.0781288	0.113612	females
XM_036154388.1	0.623249	-0.306807	females
XM_036154390.1	0.628794	-0.961221	females
XM_036154412.1	0.192247	-0.476347	females
XM_036154413.1	0.663352	-0.132326	females
XM_036154431.1	0.318554	-0.221369	females
XM_036154440.1	0.390747	-0.692397	females
XM_036154455.1	0.927017	-0.277006	females
XM_036154491.1	0.131939	-0.0816126	females
XM_036154495.1	0.39794	0.5539	females
XM_036154558.1	0.186018	-0.155908	females
XM_036154582.1	0.359607	0.532411	females
XM_036154583.1	0.0221588	0.0820066	females
XM_036154586.1	0.970037	0.826073	females
XM_036154594.1	0.30432	-0.260255	females
XM_036154609.1	0.223813	0.295097	females
XM_036154612.1	0.378891	-0.302181	females
XM_036154617.1	0.695336	-0.660123	females
XM_036154630.1	0.440209	-0.948995	females
XM_036154633.1	0.169751	0.355845	females
XM_036154640.1	0.537691	-0.319833	females
XM_036154642.1	0.0754341	-0.192808	females
XM_036154666.1	0.642448	-0.392879	females
XM_036154670.1	0.244865	-0.280702	females
XM_036154688.1	0.464446	-0.351988	females
XM_036154697.1	0.0555512	-0.419455	females
XM_036154698.1	0.553883	1.78062	females
XM_036154703.1	0.716838	-0.343462	females
XM_036154728.1	0.544815	0.04166	females
XM_036154736.1	1.86703	0.452007	females
XM_036154737.1	0.756037	0.360381	females
XM_036154748.1	0.178313	-0.149067	females
XM_036154768.1	0.038296	-0.0357997	females
XM_036154783.1	0.446555	-0.212027	females
XM_036154819.1	0.545543	0.194151	females
XM_036154823.1	0.018064	0.0132527	females
XM_036154829.1	0.6084	-0.425667	females
XM_036154830.1	1.00559	-0.431408	females
XM_036154861.1	0.510251	-0.483926	females
XM_036154878.1	0.309165	-1.23973	females
XM_036154893.1	0.313793	-0.265786	females
XM_036154894.1	0.141514	0.153316	females
XM_036154902.1	1.8889	-1.11769	females
XM_036154907.1	0.772421	0.468886	females
XM_036154911.1	0.243776	0.0714054	females
XM_036154914.1	0.334808	0.217113	females
XM_036154920.1	0.608508	-1.56636	females
XM_036154924.1	0.262834	0.374817	females
XM_036154929.1	0.262043	0.404342	females
XM_036154937.1	0.0941584	-0.050569	females
XM_036154974.1	0.122732	-0.230125	females
XM_036155012.1	0.521102	-0.732615	females
XM_036155029.1	0.444417	0.20309	females
XM_036155049.1	0.391271	-0.422034	females
XM_036155056.1	0.629817	0.46408	females
XM_036155058.1	0.377607	-0.586269	females
XM_036155083.1	0.409124	-0.567731	females
XM_036155084.1	0.339763	0.264394	females
XM_036155088.1	0.164692	-0.0107866	females
XM_036155093.1	0.522385	0.691473	females
XM_036155097.1	0.388547	0.283074	females
XM_036155098.1	0.0998694	-0.0232717	females
XM_036155123.1	0.236912	0.459883	females
XM_036155140.1	0.131164	-0.558168	females
XM_036155148.1	0.566173	-0.499449	females
XM_036155165.1	0.786283	0.396189	females
XM_036155166.1	0.936179	0.740235	females
XM_036155173.1	0.0884509	0.260006	females
XM_036155188.1	0.605694	0.976575	females
XM_036155196.1	0.405559	-0.391492	females
XM_036155197.1	0.586959	-0.45663	females
XM_036155199.1	0.428498	-0.367956	females
XM_036155217.1	0.869549	-0.36562	females
XM_036155233.1	0.944777	-0.440652	females
XM_036155249.1	0.183998	0.277519	females
XM_036155300.1	0.95201	0.786139	females
XM_036155301.1	0.22705	0.237786	females
XM_036155305.1	0.282113	-0.464955	females
XM_036155318.1	1	1.0516	females
XM_036155404.1	0.441736	0.162869	females
XM_036155425.1	0.174255	0.143116	females
XM_036155440.1	0.0473116	-0.0840574	females
XM_036155455.1	0.525339	-1.09544	females
XM_036155481.1	0.47961	-0.475472	females
XM_036155484.1	0.210554	-0.0910886	females
XM_036155514.1	0.436398	0.343544	females
XM_036155562.1	0.299413	-0.606182	females
XM_036155572.1	0.729459	-0.749465	females
XM_036155617.1	1.08814	-0.770048	females
XM_036155648.1	0.0425056	0.0147859	females
XM_036155653.1	0.548078	0.710609	females
XM_036155663.1	1.17979	-1.04971	females
XM_036155668.1	0.0166736	0.00248787	females
XM_036155698.1	0.17278	0.121175	females
XM_036155708.1	0.286979	-0.195673	females
XM_036155714.1	0.311795	0.0902725	females
XM_036155716.1	0.166278	-0.230861	females
XM_036155723.1	0.165127	-0.235132	females
XM_036155727.1	0.115434	0.273589	females
XM_036155730.1	0.235884	0.192664	females
XM_036155758.1	0.376502	0.245359	females
XM_036155770.1	0.209102	0.433722	females
XM_036155784.1	0.405902	-0.309727	females
XM_036155796.1	0.194284	0.0399297	females
XM_036155802.1	0.093777	-0.140273	females
XM_036155806.1	1.51105	0.387981	females
XM_036155851.1	0.322219	0.00106444	females
XM_036155952.1	0.153503	-0.221279	females
XM_036155956.1	0.25319	-0.0201849	females
XM_036155965.1	0.485337	0.473446	females
XM_036155990.1	0.510396	0.366824	females
XM_036155991.1	0.44657	0.467028	females
XM_036155994.1	0.0514559	0.0710124	females
XM_036155999.1	0.214755	0.298592	females
XM_036156001.1	0.785575	0.212836	females
XM_036156014.1	0.378381	0.049127	females
XM_036156015.1	0.0823976	0.0656539	females
XM_036156074.1	0.0126625	-0.0310388	females
XM_036156080.1	0.311249	-0.354905	females
XM_036156123.1	0.411872	0.438407	females
XM_036156126.1	0.617764	0.562794	females
XM_036156129.1	0.167405	-0.207217	females
XM_036156140.1	0.716798	1.05571	females
XM_036156148.1	0.654316	0.626042	females
XM_036156151.1	0.185475	0.152855	females
XM_036156152.1	0.575731	-0.534799	females
XM_036156169.1	0.921361	-0.923195	females
XM_036156198.1	1.15288	0.533461	females
XM_036156199.1	0.236293	-0.52982	females
XM_036156202.1	0.452569	0.838754	females
XM_036156207.1	0.472349	-0.143013	females
XM_036156213.1	0.017359	-0.00627406	females
XM_036156218.1	0.359949	-0.475779	females
XM_036156221.1	0.428974	-0.893741	females
XM_036156231.1	0.176918	-0.0288536	females
XM_036156234.1	0.583299	0.744846	females
XM_036156235.1	0.505733	0.26115	females
XM_036156236.1	0.283761	-0.155288	females
XM_036156245.1	0.725529	0.0419737	females
XM_036156268.1	0.129598	0.294332	females
XM_036156278.1	1.18833	1.70281	females
XM_036156288.1	0.035191	0.250168	females
XM_036156290.1	0.184898	-0.636455	females
XM_036156313.1	0.279841	-0.279185	females
XM_036156326.1	0.22073	-0.197343	females
XM_036156343.1	0.112739	0.123463	females
XM_036156356.1	0.183877	-0.109723	females
XM_036156364.1	0.281757	0.418001	females
XM_036156406.1	0.14598	0.040531	females
XM_036156410.1	0.139714	-0.33989	females
XM_036156422.1	1.14453	0.182897	females
XM_036156423.1	0.594998	-0.352638	females
XM_036156426.1	0.114028	-0.117949	females
XM_036156444.1	0.922058	0.484237	females
XM_036156455.1	0.203403	0.00195176	females
XM_036156477.1	0.0898902	0.21711	females
XM_036156481.1	0.419505	0.927087	females
XM_036156484.1	0.40928	0.230567	females
XM_036156488.1	0.40804	0.588048	females
XM_036156490.1	0.201714	-0.466236	females
XM_036156516.1	0.914989	-0.782698	females
XM_036156550.1	0.0479236	-0.0879754	females
XM_036156552.1	0.24807	-0.233491	females
XM_036156575.1	0.243443	0.181174	females
XM_036156576.1	0.99921	-0.0190853	females
XM_036156579.1	0.483689	-0.299796	females
XM_036156580.1	0.159518	-0.014998	females
XM_036156583.1	0.805589	-0.659103	females
XM_036156590.1	1.05632	-0.263673	females
XM_036156594.1	0.9228	-0.470679	females
XM_036156598.1	0.186192	-0.204583	females
XM_036156602.1	0.0359679	0.123125	females
XM_036156605.1	0.347123	-0.403981	females
XM_036156616.1	0.369704	0.414893	females
XM_036156630.1	0.72036	-0.759205	females
XM_036156660.1	0.343016	-0.634466	females
XM_036156664.1	0.286632	-0.0735938	females
XM_036156673.1	0.525382	-0.3177	females
XM_036156711.1	0.0344859	-0.0187521	females
XM_036156735.1	0.0790338	0.241109	females
XM_036156758.1	0.0111842	-0.0182567	females
XM_036156765.1	0.761118	-0.422224	females
XM_036156768.1	0.17488	0.186979	females
XM_036156778.1	0.371178	0.274103	females
XM_036156782.1	0.284394	0.286524	females
XM_036156786.1	0.120311	-0.200464	females
XM_036156821.1	0.108424	0.0315935	females
XM_036156831.1	0.236752	-0.024648	females
XM_036156837.1	0.207249	0.25747	females
XM_036156853.1	0.536184	-0.821702	females
XM_036156871.1	0.800555	-0.562605	females
XM_036156874.1	0.0172989	-0.0705732	females
XM_036156896.1	0.261878	-0.0229915	females
XM_036156908.1	0.351982	0.383231	females
XM_036156910.1	0.581721	-0.583654	females
XM_036156916.1	1.28405	0.406994	females
XM_036156921.1	0.987766	1.08666	females
XM_036156933.1	0.200309	-0.167016	females
XM_036156934.1	0.0262775	0.170289	females
XM_036156935.1	0.486992	-0.21455	females
XM_036156953.1	0.853293	0.940057	females
XM_036156959.1	0.61182	-0.257082	females
XM_036156960.1	1.11911	0.394527	females
XM_036156962.1	0.793325	0.846689	females
XM_036156963.1	4	1.24665	females
XM_036156964.1	0.710399	0.964268	females
XM_036156984.1	0.710251	-0.459945	females
XM_036156992.1	0.195549	-0.899306	females
XM_036156995.1	0.240109	-0.25359	females
XM_036157002.1	0.368479	-0.161699	females
XM_036157008.1	1.20485	-0.829253	females
XM_036157010.1	0.332154	-0.196635	females
XM_036157018.1	0.25062	-0.400307	females
XM_036157037.1	0.351777	-0.172229	females
XM_036157049.1	0.311642	0.100663	females
XM_036157059.1	0.190213	-0.201206	females
XM_036157082.1	0.31444	0.102496	females
XM_036157083.1	0.545922	0.182451	females
XM_036157088.1	0.0177288	-0.405369	females
XM_036157091.1	1.2073	-0.784561	females
XM_036157097.1	0.268211	-0.764103	females
XM_036157104.1	0.739254	0.586993	females
XM_036157106.1	0.207822	0.149618	females
XM_036157107.1	0.343244	0.237844	females
XM_036157114.1	0.375767	0.381685	females
XM_036157117.1	4	-0.818796	females
XM_036157121.1	0.000823307	-0.0379713	females
XM_036157122.1	0.370391	-0.586942	females
XM_036157130.1	1.09108	-1.7948	females
XM_036157149.1	0.464347	-0.96088	females
XM_036157150.1	0.49439	-0.234588	females
XM_036157160.1	0.224309	0.262068	females
XM_036157163.1	0.501159	-0.267593	females
XM_036157179.1	0.180999	-0.289668	females
XM_036157181.1	0.205016	-0.286785	females
XM_036157187.1	0.276971	0.336937	females
XM_036157191.1	0.0241106	-0.0736783	females
XM_036157206.1	0.0818759	-0.0840948	females
XM_036157226.1	0.61635	0.648035	females
XM_036157249.1	0.411356	-0.569957	females
XM_036157254.1	0.425697	0.563631	females
XM_036157255.1	0.462158	0.270013	females
XM_036157265.1	0.348682	-0.283644	females
XM_036157268.1	0.442796	-0.773854	females
XM_036157271.1	0.0750924	-0.241592	females
XM_036157287.1	0.00837404	-0.0220732	females
XM_036157308.1	0.0802983	-0.126699	females
XM_036157322.1	0.0283616	-0.166448	females
XM_036157326.1	0.329716	0.307406	females
XM_036157342.1	0.0804605	-0.320194	females
XM_036157386.1	0.257067	-0.136429	females
XM_036157387.1	1.07622	-0.508551	females
XM_036157404.1	0.573096	-0.605077	females
XM_036157465.1	0.0980174	-0.218017	females
XM_036157499.1	0.136261	0.216894	females
XM_036157502.1	0.166023	-0.196095	females
XM_036157527.1	0.575129	0.533428	females
XM_036157545.1	0.0375372	-0.0232156	females
XM_036157593.1	0.189385	-0.193941	females
XM_036157610.1	0.351271	-0.120367	females
XM_036157613.1	0.24871	0.17343	females
XM_036157632.1	0.284669	-0.269849	females
XM_036157657.1	0.349673	0.443076	females
XM_036157664.1	0.354987	0.257007	females
XM_036157777.1	0.0412288	0.702876	females
XM_036157811.1	0.675568	-0.477753	females
XM_036157840.1	0.127937	0.262006	females
XM_036157848.1	0.30103	0.396398	females
XM_036157897.1	0.0289637	-0.0539284	females
XM_036157898.1	0.840942	0.380725	females
XM_036157901.1	0.130629	-0.108297	females
XM_036157911.1	4	-1.01835	females
XM_036157912.1	0.445001	-0.971931	females
XM_036157915.1	0.555102	-0.414503	females
XM_036157924.1	0.385562	0.654383	females
XM_036157926.1	0.363853	0.150304	females
XM_036157930.1	0.344967	-0.456808	females
XM_036157950.1	1.99417	-0.591311	females
XM_036157962.1	0.687975	0.38943	females
XM_036157975.1	0.683755	-0.464057	females
XM_036157994.1	0.425475	0.640124	females
XM_036157996.1	0.14554	0.325726	females
XM_036158046.1	0.222926	0.54426	females
XM_036158048.1	0.493827	0.338141	females
XM_036158049.1	0.229094	0.242188	females
XM_036158052.1	0.442659	0.0761932	females
XM_036158065.1	0.127134	-0.0401339	females
XM_036158074.1	0.165798	-0.151599	females
XM_036158092.1	1.27508	1.51685	females
XM_036158097.1	4	-0.405522	females
XM_036158113.1	0.0899292	0.00990923	females
XM_036158137.1	0.132858	-0.340345	females
XM_036158150.1	0.151601	0.1294	females
XM_036158154.1	0.0600256	-0.0582165	females
XM_036158184.1	0.0481318	-0.114332	females
XM_036158193.1	0.115489	-0.0684227	females
XM_036158201.1	0.44117	-0.43283	females
XM_036158212.1	0.0732153	0.0748186	females
XM_036158215.1	0.0801694	0.179378	females
XM_036158236.1	0.277505	-1.12078	females
XM_036158243.1	0.0228629	-0.198504	females
XM_036158266.1	0.371803	0.067954	females
XM_036158276.1	1.2312	0.461609	females
XM_036158287.1	0.45966	-0.575737	females
XM_036158337.1	0.104937	-0.599211	females
XM_036158362.1	0.503856	0.15808	females
XM_036158390.1	0.394275	0.186202	females
XM_036158399.1	0.657283	-0.830427	females
XM_036158410.1	0.696016	0.52576	females
XM_036158427.1	0.144512	-0.115675	females
XM_036158431.1	0.15863	-0.130626	females
XM_036158486.1	0.188389	0.283167	females
XM_036158504.1	0.467523	-0.239092	females
XM_036158512.1	0.248347	-0.130518	females
XM_036158521.1	0.105861	-0.0398068	females
XM_036158533.1	0.429752	-0.0052338	females
XM_036158544.1	0.720986	0.958902	females
XM_036158549.1	0.0491504	-0.162619	females
XM_036158553.1	1.37218	-0.446947	females
XM_036158556.1	0.393424	-0.468753	females
XM_036158579.1	0.309985	0.230464	females
XM_036158591.1	0.326989	-0.671428	females
XM_036158666.1	4	-1.16012	females
XM_036158679.1	0.838518	-0.73106	females
XM_036158680.1	0.0603664	-0.106462	females
XM_036158688.1	0.72322	-0.64061	females
XM_036158739.1	0.288589	-0.292942	females
XM_036158766.1	0.336485	-1.28943	females
XM_036158774.1	0.786283	0.322369	females
XM_036158777.1	0.058505	-0.109901	females
XM_036158812.1	0.767427	-0.75788	females
XM_036158824.1	0.24765	0.270445	females
XM_036158825.1	0.249378	-0.362097	females
XM_036158827.1	0.592986	-0.475453	females
XM_036158834.1	0.327155	-0.597873	females
XM_036158839.1	0.495059	0.735159	females
XM_036158847.1	0.717938	-0.270172	females
XM_036158880.1	0.127057	-0.061417	females
XM_036158897.1	0.141687	0.165189	females
XM_036158974.1	1.30424	-1.01084	females
XM_036159018.1	0.0847748	0.158761	females
XM_036159030.1	0.1341	0.445846	females
XM_036159045.1	0.285762	2.33433	females
XM_036159057.1	0.716003	0.676927	females
XM_036159059.1	0.58799	-0.540089	females
XM_036159078.1	0.289846	0.136747	females
XM_036159096.1	0.671386	-0.643154	females
XM_036159113.1	0.604285	-0.0225043	females
XM_036159154.1	0.47345	0.285931	females
XM_036159190.1	0.433548	0.705465	females
XM_036159191.1	0.334305	0.398178	females
XM_036159201.1	0.450265	-0.578964	females
XM_036159241.1	0.295101	-0.729133	females
XM_036159267.1	0.360702	-0.731171	females
XM_036159278.1	1.35588	-0.380575	females
XM_036159305.1	0.504274	0.57002	females
XM_036159306.1	0.0264395	0.00966528	females
XM_036159323.1	0.494571	0.669653	females
XM_036159324.1	0.0669468	0.140894	females
XM_036159342.1	0.0755101	-0.0438807	females
XM_036159350.1	0.361651	0.601538	females
XM_036159359.1	0.089486	0.130142	females
XM_036159362.1	0.731763	0.49807	females
XM_036159367.1	0.279154	0.473643	females
XM_036159372.1	4	-0.577325	females
XM_036159384.1	0.134364	0.20412	females
XM_036159388.1	0.0150928	0.0315094	females
XM_036159397.1	1.9927	0.553435	females
XM_036159409.1	0.26361	-0.0319531	females
XM_036159420.1	0.0786963	-0.22331	females
XM_036159469.1	0.153733	-0.190453	females
XM_036159480.1	0.0692107	-0.0431164	females
XM_036159518.1	0.560134	0.297877	females
XM_036159535.1	0.535241	1.51758	females
XM_036159538.1	0.072148	0.11608	females
XM_036159539.1	0.450835	0.885652	females
XM_036159541.1	0.0682111	-0.106819	females
XM_036159545.1	0.402759	0.0133863	females
XM_036159547.1	1.16715	1.42597	females
XM_036159554.1	0.658541	-0.719457	females
XM_036159559.1	0.0472272	0.241776	females
XM_036159567.1	0.205157	-0.102057	females
XM_036159569.1	0.743574	0.594216	females
XM_036159581.1	0.229786	0.272172	females
XM_036159582.1	0.217188	-0.184075	females
XM_036159604.1	0.0188689	-0.351887	females
XM_036159612.1	0.744071	1.26129	females
XM_036159621.1	1.10947	-0.936927	females
XM_036159623.1	1.15196	-0.984398	females
XM_036159626.1	0.525081	0.598187	females
XM_036159643.1	0.445407	0.251776	females
XM_036159661.1	0.608009	0.0944711	females
XM_036159663.1	1.04223	0.909051	females
XM_036159665.1	0.346622	0.676722	females
XM_036159678.1	0.31079	-0.434767	females
XM_036159699.1	0.11907	-0.00332408	females
XM_036159727.1	1.12887	-0.611936	females
XM_036159753.1	0.493099	0.524385	females
XM_036159758.1	0.550385	-0.253186	females
XM_036159777.1	0.140988	0.154983	females
XM_036159788.1	0.137658	0.0204027	females
XM_036159793.1	1.8293	-0.714672	females
XM_036159794.1	1.04057	0.457507	females
XM_036159804.1	0.630236	0.270771	females
XM_036159808.1	0.256085	0.223359	females
XM_036159814.1	0.156401	0.179445	females
XM_036159817.1	1.78533	1.41946	females
XM_036159832.1	0.361911	0.292416	females
XM_036159844.1	0.38793	-0.32414	females
XM_036159870.1	0.402372	-0.193002	females
XM_036159884.1	0.113699	-0.0791722	females
XM_036159896.1	1.72204	0.027651	females
XM_036159897.1	0.775677	-0.405447	females
XM_036159903.1	1.24469	0.372036	females
XM_036159907.1	0.138531	0.51417	females
XM_036159912.1	0.239131	0.0518363	females
XM_036159915.1	0.111281	-0.171076	females
XM_036159930.1	0.523627	0.150606	females
XM_036159987.1	0.52807	-0.416863	females
XM_036160032.1	1.01845	-0.384927	females
XM_036160037.1	0.827692	0.57799	females
XM_036160044.1	0.197259	-0.29303	females
XM_036160045.1	0.357233	-0.380688	females
XM_036160072.1	0.443513	0.512474	females
XM_036160074.1	0.508332	0.525219	females
XM_036160077.1	0.873074	-0.541756	females
XM_036160093.1	0.0507013	-0.0226497	females
XM_036160101.1	1.47056	0.292537	females
XM_036160102.1	1.22123	-0.476743	females
XM_036160106.1	0.0449404	0.0620923	females
XM_036160114.1	0.190372	-0.120596	females
XM_036160132.1	0.0878578	-0.259071	females
XM_036160137.1	0.550744	0.410539	females
XM_036160152.1	1.46406	-0.997881	females
XM_036160157.1	0.287757	0.247412	females
XM_036160162.1	0.810521	0.589578	females
XM_036160181.1	0.501559	-0.912123	females
XM_036160186.1	0.410652	0.177059	females
XM_036160201.1	0.00923173	0.0183904	females
XM_036160204.1	0.360182	-0.492692	females
XM_036160224.1	0.275645	0.178963	females
XM_036160241.1	0.545742	1.57035	females
XM_036160247.1	0.500878	0.408963	females
XM_036160248.1	0.306771	-0.514906	females
XM_036160259.1	0.832802	-0.561638	females
XM_036160264.1	0.876667	-1.34854	females
XM_036160276.1	0.983746	0.58235	females
XM_036160281.1	0.113316	0.0368355	females
XM_036160282.1	0.383652	-0.373122	females
XM_036160289.1	0.0691898	-0.125038	females
XM_036160307.1	0.714909	0.901594	females
XM_036160338.1	0.103541	-0.164642	females
XM_036160364.1	0.472734	-0.280198	females
XM_036160401.1	0.674063	0.846674	females
XM_036160403.1	0.151202	-0.10793	females
XM_036160412.1	0.343604	0.486458	females
XM_036160415.1	0.185734	0.258199	females
XM_036160425.1	0.509477	0.00163563	females
XM_036160429.1	0.373647	-0.174772	females
XM_036160430.1	0.321001	-0.205251	females
XM_036160441.1	0.894316	-0.0812946	females
XM_036160453.1	1.87257	1.22578	females
XM_036160482.1	0.307083	0.222238	females
XM_036160507.1	0.0406344	0.413658	females
XM_036160510.1	0.600247	0.722317	females
XM_036160515.1	0.212224	-0.253605	females
XM_036160548.1	0.118308	-0.0615996	females
XM_036160553.1	2.00087	-0.528148	females
XM_036160558.1	0.432358	-0.39655	females
XM_036160559.1	0.150526	0.221615	females
XM_036160561.1	1.42325	0.339505	females
XM_036160593.1	0.323346	0.152821	females
XM_036160603.1	1.00816	-0.417459	females
XM_036160620.1	0.0832087	-0.774047	females
XM_036160632.1	0.154165	-0.0822903	females
XM_036160634.1	0.168927	-0.383834	females
XM_036160635.1	0.87986	-0.313917	females
XM_036160636.1	0.566429	2.06311	females
XM_036160642.1	4	-0.304181	females
XM_036160653.1	0.498385	0.210138	females
XM_036160663.1	0.619385	-0.310503	females
XM_036160692.1	0.307424	-0.571173	females
XM_036160696.1	0.379388	-0.656561	females
XM_036160704.1	0.0429494	0.14306	females
XM_036160706.1	0.440975	-1.04574	females
XM_036160713.1	0.914628	-0.521432	females
XM_036160742.1	0.291517	-0.430231	females
XM_036160751.1	1.28096	-1.10829	females
XM_036160757.1	4	0.490316	females
XM_036160762.1	1.37794	-0.826078	females
XM_036160776.1	0.771587	-0.269749	females
XM_036160783.1	0.275499	0.35567	females
XM_036160789.1	0.380652	0.421192	females
XM_036160793.1	0.112258	0.120297	females
XM_036160795.1	0.252293	-0.27032	females
XM_036160806.1	0.81201	-0.775296	females
XM_036160807.1	0.282239	-0.0126535	females
XM_036160817.1	0.280345	0.456995	females
XM_036160837.1	0.54663	-0.251174	females
XM_036160848.1	0.174619	0.242715	females
XM_036160881.1	0.13747	-0.215325	females
XM_036160913.1	0.0886375	0.12149	females
XM_036160921.1	0.246379	-0.416387	females
XM_036160941.1	0.49861	0.262174	females
XM_036160983.1	0.25721	-0.317794	females
XM_036160987.1	0.137194	-0.0262585	females
XM_036160993.1	0.543701	-0.180148	females
XM_036161001.1	0.476316	-0.869324	females
XM_036161005.1	0.270319	0.111309	females
XM_036161020.1	0.192449	-0.069768	females
XM_036161024.1	0.20748	-0.135751	females
XM_036161033.1	0.240074	-0.231909	females
XM_036161034.1	0.72036	-0.0913501	females
XM_036161053.1	0.185784	0.0455451	females
XM_036161058.1	0.0670701	0.0126164	females
XM_036161069.1	0.158797	-0.113259	females
XM_036161091.1	0.424985	-0.221789	females
XM_036161102.1	1.27383	-1.72792	females
XM_036161110.1	0.581857	0.19528	females
XM_036161111.1	0.713349	-0.250413	females
XM_036161114.1	0.393229	0.235366	females
XM_036161115.1	4	-1.70095	females
XM_036161135.1	0.209014	0.174949	females
XM_036161136.1	0.11799	-0.0517992	females
XM_036161143.1	0.195664	0.162823	females
XM_036161160.1	0.626789	-0.394117	females
XM_036161166.1	0.0474814	-0.0461878	females
XM_036161177.1	0.715517	-0.536544	females
XM_036161182.1	0.354844	0.820011	females
XM_036161188.1	0.00977815	0.033902	females
XM_036161206.1	0.153945	0.0615466	females
XM_036161223.1	0.700452	-0.511376	females
XM_036161227.1	0.285874	-0.308707	females
XM_036161237.1	0.30635	0.257496	females
XM_036161260.1	0.450835	-0.484573	females
XM_036161262.1	0.263817	-0.720336	females
XM_036161269.1	0.00820151	-0.0992188	females
XM_036161273.1	0.217749	-0.269396	females
XM_036161307.1	0.712681	-0.714726	females
XM_036161337.1	0.202826	0.201541	females
XM_036161340.1	2.73239	-0.689978	females
XM_036161342.1	0.621297	0.976568	females
XM_036161343.1	0.439894	-0.466478	females
XM_036161356.1	0.703402	0.592255	females
XM_036161374.1	0.316591	0.322217	females
XM_036161379.1	0.452789	0.323381	females
XM_036161391.1	0.0669468	-0.069949	females
XM_036161399.1	0.246933	-0.166584	females
XM_036161401.1	0.724032	0.729357	females
XM_036161403.1	0.182082	-0.495847	females
XM_036161404.1	0.318891	-0.16406	females
XM_036161424.1	0.00552244	-0.0788435	females
XM_036161426.1	0.0710143	-0.212883	females
XM_036161442.1	0.0156318	-0.0627742	females
XM_036161455.1	0.597636	-0.977268	females
XM_036161460.1	0.31011	-0.190901	females
XM_036161484.1	0.0295341	-0.11334	females
XM_036161497.1	0.217983	-0.145353	females
XM_036161498.1	0.1453	0.247911	females
XM_036161516.1	1.11869	-0.472345	females
XM_036161524.1	0.0134156	-0.753154	females
XM_036161536.1	0.593055	-0.495832	females
XM_036161541.1	0.26695	-0.309269	females
XM_036161544.1	0.181638	-0.123124	females
XM_036161563.1	0.344765	-0.207644	females
XM_036161608.1	0.173492	0.178291	females
XM_036161623.1	1.02482	-0.757679	females
XM_036161643.1	0.297752	0.402797	females
XM_036161653.1	0.668268	0.95357	females
XM_036161678.1	0.237059	0.23385	females
XM_036161683.1	0.397025	-0.459584	females
XM_036161692.1	0.125748	-0.213679	females
XM_036161734.1	0.140107	-0.241998	females
XM_036161764.1	0.211158	-0.330122	females
XM_036161768.1	0.503217	0.374622	females
XM_036161770.1	0.49485	0.786689	females
XM_036161783.1	0.163554	-0.35408	females
XM_036161819.1	4	-1.33784	females
XM_036161824.1	0.550007	-0.370146	females
XM_036161856.1	0.136172	-0.5019	females
XM_036161867.1	0.222093	-0.138676	females
XM_036161870.1	0.13821	-0.040099	females
XM_036161880.1	0.744071	-0.623222	females
XM_036161886.1	0.309596	-0.109412	females
XM_036161890.1	0.551329	-0.440937	females
XM_036161900.1	0.191146	0.210139	females
XM_036161903.1	0.367246	-1.14389	females
XM_036161905.1	1.65469	-0.818406	females
XM_036161907.1	0.0861645	0.0085595	females
XM_036161917.1	0.725185	0.817194	females
XM_036161920.1	0.109144	0.154031	females
XM_036161925.1	0.254454	0.117048	females
XM_036161986.1	0.31113	0.104715	females
XM_036161990.1	0.453542	0.16042	females
XM_036161998.1	0.366341	0.26037	females
XM_036162015.1	0.450632	0.642803	females
XM_036162018.1	0.029805	-0.0106418	females
XM_036162032.1	0.0188689	-0.0213583	females
XM_036162048.1	0.641533	-0.323577	females
XM_036162073.1	0.13544	0.465267	females
XM_036162089.1	0.201714	0.000538093	females
XM_036162109.1	0.0260043	-0.767387	females
XM_036162110.1	0.113059	0.167696	females
XM_036162132.1	0.495219	0.169766	females
XM_036162154.1	0.193774	0.0131547	females
XM_036162156.1	0.236956	-0.217557	females
XM_036162160.1	0.777337	-0.643584	females
XM_036162171.1	0.256755	-1.67427	females
XM_036162176.1	0.0452177	0.10408	females
XM_036162183.1	0.792875	0.425018	females
XM_036162227.1	0.107448	-0.18358	females
XM_036162240.1	0.930528	0.670718	females
XM_036162244.1	0.032556	-0.71008	females
XM_036162286.1	0.391207	-0.909284	females
XM_036162287.1	0.141557	-0.0214307	females
XM_036162311.1	1.17831	-0.782977	females
XM_036162314.1	0.340817	-0.500936	females
XM_036162340.1	0.164877	-0.873516	females
XM_036162345.1	1.38021	0.470559	females
XM_036162355.1	0.395896	0.104737	females
XM_036162358.1	0.49485	-0.466427	females
XM_036162370.1	0.322	-0.225189	females
XM_036162390.1	0.489763	0.607806	females
XM_036162393.1	0.416744	0.723991	females
XM_036162398.1	0.317591	-0.573874	females
XM_036162402.1	0.357051	-0.407905	females
XM_036162403.1	0.924279	-0.474586	females
XM_036162404.1	0.559804	0.438026	females
XM_036162409.1	1.1412	-0.941931	females
XM_036162411.1	0.404397	-0.624779	females
XM_036162420.1	0.198716	-0.102284	females
XM_036162429.1	0.250951	0.384911	females
XM_036162431.1	0.379472	0.181589	females
XM_036162435.1	0.486282	-0.594564	females
XM_036162447.1	0.561797	-0.748263	females
XM_036162462.1	0.678733	0.262217	females
XM_036162476.1	0.570802	0.298368	females
XM_036162477.1	0.463931	0.46794	females
XM_036162502.1	0.181666	0.224715	females
XM_036162509.1	0.880814	-0.324031	females
XM_036162510.1	0.725035	-0.50768	females
XM_036162512.1	0.116737	-0.256619	females
XM_036162533.1	0.24019	-0.567723	females
XM_036162560.1	0.225882	-0.197065	females
XM_036162580.1	0.475473	-0.484831	females
XM_036162622.1	0.166546	0.308832	females
XM_036162633.1	0.144356	-0.284174	females
XM_036162634.1	0.927224	1.35021	females
XM_036162642.1	1.25454	-0.499271	females
XM_036162650.1	0.435385	-0.0928739	females
XM_036162708.1	0.0908589	0.112941	females
XM_036162723.1	0.416744	-0.180419	females
XM_036162728.1	0.793864	-0.322697	females
XM_036162735.1	0.0830925	-0.14784	females
XM_036162739.1	0.0952542	0.0638093	females
XM_036162759.1	0.190294	-0.0658089	females
XM_036162760.1	0.0346959	0.0137438	females
XM_036162765.1	1.17702	-0.948581	females
XM_036162773.1	0.0927192	0.1224	females
XM_036162777.1	0.0656039	-0.657183	females
XM_036162779.1	0.331503	-0.321243	females
XM_036162784.1	0.0878945	0.185765	females
XM_036162790.1	0.464409	-0.186024	females
XM_036162793.1	0.0889034	0.120452	females
XM_036162794.1	0.786283	-0.627144	females
XM_036162810.1	0.10588	-0.22921	females
XM_036162857.1	0.553668	-1.04487	females
XM_036162858.1	0.341386	-0.520883	females
XM_036162860.1	0.206858	-0.130268	females
XM_036162887.1	0.60206	0.149255	females
XM_036162909.1	4	0.54475	females
XM_036162938.1	4	-0.63006	females
XM_036162940.1	1.01202	-1.06747	females
XM_036162944.1	0.014024	-0.109309	females
XM_036162957.1	0.617827	-0.424244	females
XM_036162975.1	0.0251283	-0.0936847	females
XM_036162987.1	0.115426	-0.0611934	females
XM_036162992.1	0.0454327	0.106049	females
XM_036162995.1	0.274484	-0.0548151	females
XM_036163006.1	0.440354	-0.214887	females
XM_036163031.1	0.0469726	0.106543	females
XM_036163039.1	4	0.896882	females
XM_036163048.1	0.382001	-0.712459	females
XM_036163049.1	0.054112	0.217742	females
XM_036163054.1	0.140424	-0.013506	females
XM_036163057.1	0.627837	0.0206706	females
XM_036163063.1	4	-0.733726	females
XM_036163073.1	0.141193	0.0457129	females
XM_036163078.1	0.383621	-0.28446	females
XM_036163085.1	4	-0.31511	females
XM_036163095.1	1.04532	-0.300268	females
XM_036163128.1	0.305919	-0.152314	females
XM_036163147.1	0.187612	0.567802	females
XM_036163154.1	0.313011	0.409951	females
XM_036163178.1	0.591477	0.800196	females
XM_036163187.1	0.650833	2.54155	females
XM_036163195.1	0.0375705	-0.39962	females
XM_036163218.1	0.11491	-0.13201	females
XM_036163226.1	1.14907	0.459518	females
XM_036163237.1	0.255592	-0.108725	females
XM_036163248.1	1.31439	-1.08019	females
XM_036163255.1	0.159618	0.45564	females
XM_036163257.1	0.69383	0.674144	females
XM_036163258.1	0.120929	0.238087	females
XM_036163266.1	0.124184	-0.139941	females
XM_036163298.1	0.0162676	-0.225374	females
XM_036163302.1	0.343137	0.414864	females
XM_036163335.1	4	-1.31969	females
XM_036163336.1	0.351777	0.5383	females
XM_036163348.1	0.0376429	-0.0225258	females
XM_036163349.1	0.740778	-0.350229	females
XM_036163358.1	0.393634	-0.1614	females
XM_036163363.1	0.755474	-0.587723	females
XM_036163366.1	0.443513	-1.20745	females
XM_036163371.1	0.381669	0.75432	females
XM_036163383.1	0.415269	-0.507099	females
XM_036163403.1	0.6236	0.485471	females
XM_036163419.1	0.321078	-0.341469	females
XM_036163423.1	0.456458	0.679494	females
XM_036163433.1	0.11431	-0.194459	females
XM_036163450.1	0.106765	-0.0438481	females
XM_036163481.1	0.336059	0.381404	females
XM_036163484.1	0.531331	-0.189282	females
XM_036163493.1	4	-0.472747	females
XM_036163494.1	0.659203	-0.993284	females
XM_036163527.1	0.450792	-0.640357	females
XM_036163538.1	0.58121	-0.852275	females
XM_036163545.1	0.0847395	-1.017	females
XM_036163562.1	0.520975	-0.858763	females
XM_036163566.1	0.430001	-0.198824	females
XM_036163574.1	0.547012	-0.378027	females
XM_036163601.1	1.18536	-1.30277	females
XM_036163602.1	0.269895	0.305244	females
XM_036163605.1	0.761672	-0.194558	females
XM_036163616.1	0.11115	0.133141	females
XM_036163629.1	0.596477	-0.372938	females
XM_036163634.1	0.153314	-0.399851	females
XM_036163648.1	0.0265127	0.161173	females
XM_036163774.1	0.124194	-0.215782	females
XM_036163795.1	0.58615	-0.907891	females
XM_036163809.1	4	-0.87526	females
XM_036163810.1	0.131148	0.203801	females
XM_036163814.1	0.54907	-0.838256	females
XM_036163818.1	0.68582	-0.365243	females
XM_036163819.1	0.224473	0.13156	females
XM_036163821.1	0.680143	1.83951	females
XM_036163822.1	0.90309	2.4444	females
XM_036163832.1	0.198599	0.361835	females
XM_036163836.1	0.277197	0.0463624	females
XM_036163837.1	0.471232	0.776281	females
XM_036163891.1	0.42117	-1.30877	females
XM_036163936.1	0.0578873	-0.143092	females
XM_036163939.1	4	-0.760346	females
XM_036163944.1	0.838769	-0.259888	females
XM_036163946.1	0.569455	-0.450869	females
XM_036163955.1	0.229776	0.335746	females
XM_036163963.1	0.72159	-0.843479	females
XM_036163964.1	0.0307594	-0.254257	females
XM_036163977.1	0.144143	-0.0105286	females
XM_036163978.1	0.035105	0.274195	females
XM_036163985.1	0.708597	0.298844	females
XM_036163986.1	0.0105016	-0.120609	females
XM_036163989.1	0.475634	-0.190142	females
XM_036163990.1	0.460485	-0.604153	females
XM_036164017.1	0.464204	0.809172	females
XM_036164034.1	0.0127632	-0.132822	females
XM_036164035.1	1.12303	-0.82977	females
XM_036164053.1	0.0787314	-0.0761844	females
XM_036164063.1	0.00788851	-0.0138413	females
XM_036164162.1	0.340224	-0.290693	females
XM_036164164.1	0.544068	-0.419625	females
XM_036164173.1	0.590652	0.789129	females
XM_036164181.1	1.19821	0.585538	females
XM_036164201.1	0.0853227	-0.086368	females
XM_036164204.1	0.262277	-0.231235	females
XM_036164223.1	1.36486	-0.684838	females
XM_036164234.1	0.578936	-0.579211	females
XM_036164255.1	0.22955	0.486973	females
XM_036164256.1	0.213544	0.1412	females
XM_036164265.1	0.285532	-0.246339	females
XM_036164283.1	0.0631262	0.129713	females
XM_036164294.1	0.130616	0.068546	females
XM_036164304.1	0.127318	0.175446	females
XM_036164305.1	0.753082	-0.400161	females
XM_036164311.1	0.408387	-0.815854	females
XM_036164313.1	0.267688	-0.11683	females
XM_036164315.1	0.143359	0.0566574	females
XM_036164354.1	0.271519	-0.126339	females
XM_036164355.1	0.51755	-0.379994	females
XM_036164362.1	0.605024	-0.339283	females
XM_036164378.1	1.37691	1.2048	females
XM_036164390.1	0.355188	0.471125	females
XM_036164397.1	1.50275	-0.906616	females
XM_036164398.1	0.723329	2.27226	females
XM_036164400.1	0.0267858	0.190657	females
XM_036164404.1	0.11662	0.258802	females
XM_036164409.1	0.530748	-0.773815	females
XM_036164410.1	0.514843	-0.309141	females
XM_036164414.1	1.31822	0.532763	females
XM_036164425.1	0.0365938	-0.117356	females
XM_036164429.1	0.385139	0.169617	females
XM_036164432.1	0.11295	0.0334526	females
XM_036164451.1	1.26351	-1.18423	females
XM_036164454.1	0.192921	0.142769	females
XM_036164459.1	0.920028	0.815444	females
XM_036164461.1	0.569241	-1.11488	females
XM_036164463.1	4	-0.962254	females
XM_036164473.1	0.390979	0.498261	females
XM_036164488.1	0.106297	0.0275101	females
XM_036164493.1	0.170628	-0.397354	females
XM_036164508.1	0.174619	-0.173552	females
XM_036164510.1	0.67743	0.72551	females
XM_036164513.1	0.701445	-0.396083	females
XM_036164514.1	0.406653	0.368443	females
XM_036164528.1	2.25608	-2.2753	females
XM_036164536.1	0.998525	-0.45561	females
XM_036164539.1	0.378405	1.16866	females
XM_036164544.1	0.415453	-0.262459	females
XM_036164551.1	0.976088	2.53379	females
XM_036164595.1	0.0878723	-0.814838	females
XM_036164610.1	0.0401172	0.58184	females
XM_036164611.1	4	0.433847	females
XM_036164613.1	0.440604	-0.919815	females
XM_036164637.1	0.346879	-0.832899	females
XM_036164638.1	0.331797	-0.431427	females
XM_036164677.1	0.808568	0.784584	females
XM_036164713.1	0.157353	0.0771103	females
XM_036164742.1	0.443282	-0.852157	females
XM_036164745.1	0.289131	-0.0568912	females
XM_036164753.1	0.226045	-0.295049	females
XM_036164777.1	0.514584	-0.711727	females
XM_036164782.1	0.348511	0.313	females
XM_036164787.1	0.7072	1.01126	females
XM_036164792.1	0.00970948	0.00427165	females
XM_036164820.1	0.591556	-0.584	females
XM_036164833.1	1.05406	-0.289398	females
XM_036164846.1	0.260569	0.082704	females
XM_036164852.1	4	0.707757	females
XM_036164866.1	0.140815	0.103064	females
XM_036164869.1	0.042574	0.0782626	females
XM_036164893.1	0.666785	-0.360312	females
XM_036164894.1	0.0987542	-0.145367	females
XM_036164896.1	0.261042	0.349412	females
XM_036164904.1	1.44058	0.880909	females
XM_036164908.1	0.722035	-0.822183	females
XM_036164909.1	0.0885002	-0.204051	females
XM_036164916.1	0.326718	0.1279	females
XM_036164925.1	0.480836	1.45714	females
XM_036164938.1	0.280017	0.171922	females
XM_036164951.1	0.595111	-0.161597	females
XM_036164992.1	0.140144	-0.155337	females
XM_036165077.1	0.123603	-0.0260986	females
XM_036165079.1	1.08246	-0.471422	females
XM_036165103.1	0.0103939	0.258921	females
XM_036165106.1	0.640275	1.62217	females
XM_036165108.1	0.647	0.541551	females
XM_036165133.1	0.116854	-0.248438	females
XM_036165149.1	0.312612	0.308249	females
XM_036165150.1	0.0941111	0.22842	females
XM_036165206.1	0.0473384	-0.0608122	females
XM_036165208.1	0.0435084	0.12734	females
XM_036165220.1	0.824173	-0.340574	females
XM_036165247.1	0.208027	0.102376	females
XM_036165291.1	0.646264	2.28513	females
XM_036165307.1	0.212415	0.0342468	females
XM_036165318.1	1.06363	-0.735997	females
XM_036165321.1	0.0248236	0.0266573	females
XM_036165329.1	0.0369836	-0.0129184	females
XM_036165330.1	0.47398	0.502272	females
XM_036165355.1	0.29685	-0.181654	females
XM_036165376.1	0.542474	0.34671	females
XM_036165387.1	2.42243	-0.866993	females
XM_036165394.1	1.0656	-1.04957	females
XM_036165398.1	0.549605	0.583386	females
XM_036165399.1	0.0993008	-0.24899	females
XM_036165443.1	1.08327	0.403135	females
XM_036165447.1	0.307694	0.11121	females
XM_036165453.1	0.441752	-0.399638	females
XM_036165465.1	0.276744	-0.194358	females
XM_036165466.1	0.284394	-0.0233116	females
XM_036165469.1	0.4002	0.229069	females
XM_036165487.1	0.418267	0.244265	females
XM_036165493.1	0.122732	0.0186054	females
XM_036165499.1	1.36549	-0.406121	females
XM_036165504.1	1.47422	-0.638183	females
XM_036165520.1	0.118099	-0.0200057	females
XM_036165551.1	0.135582	-1.19106	females
XM_036165564.1	0.168404	-0.119864	females
XM_036165567.1	1.43136	1.02866	females
XM_036165581.1	1.08666	1.86392	females
XM_036165621.1	0.106409	0.147051	females
XM_036165628.1	0.219149	0.149191	females
XM_036165638.1	1.04065	0.957369	females
XM_036165640.1	0.247722	-0.186535	females
XM_036165651.1	0.38155	-0.950404	females
XM_036165653.1	0.438084	0.621687	females
XM_036165672.1	0.363804	-0.773595	females
XM_036165678.1	0.325708	0.149227	females
XM_036165682.1	0.0548056	-0.0695874	females
XM_036165685.1	1.08144	0.649142	females
XM_036165687.1	1.05707	-1.92777	females
XM_036165690.1	0.136778	-0.352944	females
XM_036165695.1	1.14093	0.885341	females
XM_036165698.1	0.134116	0.0759942	females
XM_036165700.1	0.260307	-0.374735	females
XM_036165703.1	0.563188	-0.311314	females
XM_036165710.1	1.48888	0.608557	females
XM_036165725.1	0.209189	0.224092	females
XM_036165732.1	4	-0.741318	females
XM_036165752.1	0.778964	-0.460751	females
XM_036165805.1	0.173243	-0.866622	females
XM_036165853.1	0.335516	-0.341008	females
XM_036165865.1	0.236089	-0.266807	females
XM_036165893.1	4	-1.49891	females
XM_036165905.1	0.329754	-0.0414799	females
XM_036165917.1	0.962484	-0.613769	females
XM_036165919.1	4	-0.590674	females
XM_036165937.1	4	0.472556	females
XM_036165944.1	0.152353	0.270606	females
XM_036165971.1	1.05189	-0.965101	females
XM_036165973.1	0.0980081	0.223076	females
XM_036165977.1	4	-0.85343	females
XM_036165983.1	0.620506	-1.06524	females
XM_036166013.1	1.66276	1.34138	females
XM_036166019.1	0.160539	-0.071871	females
XM_036166032.1	0.0231473	0.00459834	females
XM_036166054.1	0.226681	-0.558822	females
XM_036166089.1	0.446719	0.0430902	females
XM_036166093.1	0.876543	0.606144	females
XM_036166103.1	0.362626	-0.302021	females
XM_036166104.1	0.934498	1.31832	females
XM_036166127.1	0.370187	-0.387441	females
XM_036166163.1	0.224834	0.121067	females
XM_036166195.1	0.199572	-0.527955	females
XM_036166199.1	0.235136	-0.943985	females
XM_036166201.1	0.313793	0.115429	females
XM_036166240.1	0.672773	0.366608	females
XM_036166251.1	0.00817905	0.177646	females
XM_036166258.1	0.250702	0.299765	females
XM_036166278.1	0.603654	2.24278	females
XM_036166279.1	0.830347	-1.05016	females
XM_036166293.1	0.0939911	0.14813	females
XR_001778021.1	0.171978	0.290797	females
XR_001778069.3	4	-2.01763	females
XR_001778122.1	0.219665	0.402662	females
XR_001778410.2	0.219635	-0.324741	females
XR_001778419.2	0.431276	0.0695994	females
XR_001778438.2	0.303984	0.289933	females
XR_001778442.3	0.44686	-0.898445	females
XR_001778521.3	0.8501	0.86448	females
XR_001778664.3	0.340964	1.35835	females
XR_001778858.3	0.496796	0.463085	females
XR_001778934.1	0.0165897	0.177796	females
XR_001779011.3	0.500977	-0.401034	females
XR_001779021.2	0.340182	0.301956	females
XR_001779024.3	0.397044	-0.436325	females
XR_001779193.2	0.124194	-0.629197	females
XR_001779309.1	0.223516	-0.245194	females
XR_001779463.3	0.20412	-0.0466309	females
XR_001779471.2	0.225369	-0.452237	females
XR_001779604.2	0.621028	-0.433964	females
XR_001779627.1	0.328723	-1.11279	females
XR_001779634.1	0.535324	0.475741	females
XR_001779648.1	0.00550909	0.0986729	females
XR_001779681.1	0.0334238	-0.0335029	females
XR_001779703.2	0.0477728	-0.0303574	females
XR_001779754.1	0.348672	0.739857	females
XR_001779768.2	0.117923	-0.0910239	females
XR_001779847.2	0.591065	-0.37714	females
XR_001779950.3	0.662905	0.680201	females
XR_001780058.2	0.265702	0.326575	females
XR_001780085.3	0.318313	0.432628	females
XR_001780286.2	4	-0.88272	females
XR_001780472.3	0.694853	-0.527293	females
XR_001780920.1	0.510057	0.676399	females
XR_001781001.3	0.0864098	0.0355924	females
XR_001781022.3	0.390817	0.212259	females
XR_001781096.3	0.288673	-0.473772	females
XR_001781100.2	0.188452	0.131273	females
XR_001781103.2	0.171614	0.159225	females
XR_001781125.1	0.289409	0.38002	females
XR_001781145.2	0.0304893	-0.213831	females
XR_001781219.1	0.130895	-0.124272	females
XR_001781471.2	0.350743	-0.218132	females
XR_001781693.2	4	0.375613	females
XR_001781810.3	0.366995	0.441667	females
XR_001781829.3	0.2733	-0.169136	females
XR_001781856.2	0.902214	-1.85828	females
XR_001782039.2	0.264878	0.845296	females
XR_001782055.3	0.147779	0.295812	females
XR_001782091.3	0.260385	-0.31097	females
XR_001782213.3	0.505637	-0.73069	females
XR_001782319.2	0.195549	-0.289244	females
XR_001782478.2	0.387772	-0.539342	females
XR_001782586.2	0.174893	0.0848664	females
XR_001782590.3	0.340677	0.612098	females
XR_001782611.3	0.545181	0.429634	females
XR_001782621.1	0.0905165	0.157303	females
XR_001782924.3	0.316214	-0.225685	females
XR_001783050.2	0.567797	0.432635	females
XR_001783097.1	0.579332	-1.03632	females
XR_001783100.2	0.347034	-1.2642	females
XR_001783101.2	0.279518	0.930931	females
XR_001783109.1	0.723229	-0.847103	females
XR_001783164.2	0.0867421	0.0515306	females
XR_001783196.3	0.337697	0.289543	females
XR_001783204.3	0.773786	0.501648	females
XR_001783217.1	1.48555	1.20085	females
XR_001783381.2	0.0702776	-0.568947	females
XR_001783391.3	0.201327	0.483388	females
XR_001783554.3	0.443163	-0.888381	females
XR_001783669.3	0.244151	-0.0326675	females
XR_001783674.3	1.86183	-0.182802	females
XR_001783686.3	0.291581	0.15311	females
XR_001783688.1	1.63682	-0.71994	females
XR_001783736.3	0.251705	-0.173532	females
XR_001783756.3	0.361357	-0.200685	females
XR_001783757.2	0.633842	1.27429	females
XR_001783762.1	0.00562461	0.205096	females
XR_001783764.3	0.0579919	-0.0473194	females
XR_001784199.2	1.17683	-0.713529	females
XR_001784215.3	0.205605	-0.240079	females
XR_001784334.2	1.48167	-1.03387	females
XR_001784478.1	0.355215	0.156588	females
XR_001784519.2	0.506913	1.05263	females
XR_001784685.3	4	-0.540714	females
XR_001784686.2	0.461142	0.349351	females
XR_001784699.2	0.785575	-0.157057	females
XR_001785109.3	0.0165322	-0.187186	females
XR_001785157.3	0.0349893	-0.0965682	females
XR_001785159.1	0.960233	-0.477062	females
XR_001785175.3	0.321814	0.341032	females
XR_001785184.3	0.0127208	0.0260103	females
XR_001785425.1	0.174333	0.124034	females
XR_001785476.2	0.626363	-0.0737779	females
XR_001785571.3	4	-0.421563	females
XR_003946378.1	0.0790029	-1.27968	females
XR_003946394.2	0.611893	0.809051	females
XR_003946408.2	0.920571	0.527618	females
XR_003946416.2	0.20249	-0.210166	females
XR_003946418.2	0.454129	0.991692	females
XR_003946441.2	0.353113	-0.223247	females
XR_003946498.1	0.274512	0.220286	females
XR_003946532.2	0.118913	-0.121273	females
XR_003946543.2	0.817896	0.723174	females
XR_003946547.2	0.73887	0.503744	females
XR_003946561.2	0.0264324	-0.124275	females
XR_003946565.2	0.416456	-1.31419	females
XR_003947215.2	0.0517734	-0.170268	females
XR_003947232.2	0.341531	0.521832	females
XR_003947239.1	0.0283753	0.00140191	females
XR_003947249.1	0.380819	0.145866	females
XR_003947322.2	0.154558	0.0524626	females
XR_003947327.1	0.0708838	-0.142254	females
XR_003947328.2	0.457327	0.768768	females
XR_003947343.2	0.359371	-0.259875	females
XR_003947357.2	0.255766	-0.294881	females
XR_003947376.2	0.507188	1.8914	females
XR_003947482.2	0.0960975	-0.0313276	females
XR_003947489.2	2.02857	-0.587252	females
XR_003947522.1	0.717938	0.99286	females
XR_003947561.2	0.351814	-1.00827	females
XR_003947625.2	0.842169	0.732352	females
XR_003947626.2	0.312612	0.593782	females
XR_003947627.2	0.603545	0.492903	females
XR_003947834.1	0.00404751	0.11605	females
XR_003947860.1	0.142343	-0.103817	females
XR_003947863.1	0.416067	1.32356	females
XR_003947948.1	0.686736	-0.649369	females
XR_003947975.2	0.258507	0.0826532	females
XR_003948041.2	1.66197	-0.683423	females
XR_003948044.2	0.616467	-0.173479	females
XR_003948057.2	0.416423	0.902092	females
XR_003948073.2	0.377226	-0.921807	females
XR_003948133.1	0.268964	0.145464	females
XR_003948588.1	0.979797	-0.843745	females
XR_003948623.2	0.299424	0.405531	females
XR_003948630.1	0.270428	0.356359	females
XR_003948638.2	1.01889	0.605662	females
XR_003948644.2	1.00812	-1.05235	females
XR_003948931.1	4	-1.22348	females
XR_003949231.2	0.17023	-1.02163	females
XR_003949365.2	0.507084	0.53643	females
XR_003949366.2	0.13417	0.202179	females
XR_003949398.1	0.717774	-0.617656	females
XR_003949447.1	0.896815	-0.691152	females
XR_003949449.2	1.98767	0.528239	females
XR_003949484.2	0.304015	-0.157327	females
XR_003949490.2	0.0661725	0.00059813	females
XR_003949491.2	0.696756	0.456799	females
XR_003949525.2	4	1.47821	females
XR_003949756.1	0.79207	0.566372	females
XR_003950038.1	1.78104	-0.479213	females
XR_003950042.1	0.735214	1.12931	females
XR_003950072.1	0.143164	-0.131749	females
XR_003950090.1	0.135842	-0.185493	females
XR_003950402.2	0.0218512	0.109064	females
XR_003950427.1	0.0828155	0.479446	females
XR_003950440.2	0.0431569	-0.126631	females
XR_003950472.2	0.167442	-0.467112	females
XR_003950478.1	0.313619	-0.350148	females
XR_003950516.2	0.258334	-0.205297	females
XR_003950522.1	0.879749	0.513249	females
XR_003950539.2	0.545656	2.17469	females
XR_003950827.2	0.219383	0.20587	females
XR_003950845.2	0.350922	0.280927	females
XR_003950877.2	0.286104	-0.137664	females
XR_003951117.1	0.601249	0.642626	females
XR_003951340.1	0.428944	0.269913	females
XR_003951346.2	0.0514282	0.0530401	females
XR_003951375.2	0.540751	0.32443	females
XR_003951398.1	0.290845	0.52055	females
XR_003951400.2	0.125925	0.057051	females
XR_003951412.1	0.152692	0.00518797	females
XR_003951445.2	0.437402	1.41269	females
XR_003951758.1	0.389002	-0.40283	females
XR_003951759.1	0.168404	0.457585	females
XR_003951822.2	0.162996	0.304976	females
XR_003951828.1	0.0814474	-0.00280617	females
XR_003951832.2	0.453915	0.283195	females
XR_003951833.1	0.600386	0.20466	females
XR_003951858.1	0.588696	1.17569	females
XR_003952067.2	0.233768	0.0941714	females
XR_003952068.2	0.272163	-0.363729	females
XR_003952098.2	0.124939	-0.0598603	females
XR_003952104.2	0.682315	0.464307	females
XR_003952118.2	0.506034	-0.744941	females
XR_003952212.1	0.695741	0.977726	females
XR_003952235.1	0.311666	0.109889	females
XR_003952239.2	0.517695	-0.4668	females
XR_003952268.2	0.220159	-0.128808	females
XR_003952304.1	0.165598	-0.321482	females
XR_003952317.1	0.491511	1.05711	females
XR_003952351.1	1.06595	-0.73295	females
XR_003952537.1	0.107506	-0.278023	females
XR_003952694.2	0.0145416	0.161253	females
XR_003952742.2	0.0516136	-0.181209	females
XR_003952759.2	0.347292	0.332768	females
XR_003952767.2	0.30553	-0.264338	females
XR_003952800.2	0.385819	-0.471377	females
XR_003952813.2	0.104534	-0.146554	females
XR_003952817.2	0.252769	0.464368	females
XR_003952822.2	0.0752311	-0.0267033	females
XR_003952823.2	0.773742	0.775826	females
XR_003952829.2	2.16732	-0.698957	females
XR_003952835.1	0.204683	-0.126763	females
XR_003952910.2	0.93316	1.496	females
XR_003953015.2	0.270024	-0.235368	females
XR_003953377.2	0.518762	0.281294	females
XR_003953457.2	0.684651	0.295228	females
XR_003953678.1	1.32381	0.831552	females
XR_003953686.2	0.13003	0.292227	females
XR_003953688.2	0.879996	0.523769	females
XR_003953705.2	0.189927	0.215753	females
XR_003953740.2	0.206931	0.109866	females
XR_003953743.2	0.0701999	-0.0226342	females
XR_003953755.2	0.11115	-0.0377887	females
XR_003953897.2	1.33846	1.14419	females
XR_003953945.1	0.0682993	0.0752138	females
XR_003954274.2	1.21654	0.741819	females
XR_003954310.1	0.170921	-0.0733663	females
XR_003954333.2	0.598426	0.133926	females
XR_003954356.2	0.13141	0.071362	females
XR_003954378.2	0.789029	0.351626	females
XR_003954396.2	4	0.641492	females
XR_003954417.2	4	-0.366017	females
XR_003954514.1	4	-0.662962	females
XR_003954565.2	0.656358	-1.32597	females
XR_003954662.2	0.0749112	-0.130944	females
XR_003954673.1	1.50033	0.467881	females
XR_003954904.2	0.904516	0.752406	females
XR_003954940.2	0.387196	-0.168714	females
XR_003954983.1	2.10551	1.52904	females
XR_003954987.1	0.302882	-0.483038	females
XR_003955053.2	0.0901766	-0.0271612	females
XR_003955110.1	0.0465056	-0.0469366	females
XR_003955157.1	0.886342	-0.90635	females
XR_003955403.1	1.04576	0.751444	females
XR_003955566.2	0.30103	-0.565984	females
XR_003955657.2	1.1433	0.870907	females
XR_003955679.1	0.243038	-0.217337	females
XR_003955691.1	0.0311701	-0.167501	females
XR_003955806.1	0.847606	1.52055	females
XR_003956178.2	0.601249	-0.299127	females
XR_003956188.2	0.40804	0.466039	females
XR_003956210.1	0.369054	0.936147	females
XR_003956222.2	1.78533	-0.600093	females
XR_003956347.2	0.125239	0.575421	females
XR_003956358.2	0.112371	0.425247	females
XR_003956364.2	0.312883	-0.37563	females
XR_003956380.1	0.0270993	0.0654818	females
XR_003956387.2	0.0871502	-0.32168	females
XR_003956525.1	0.307737	-0.330398	females
XR_003956543.1	0.0369121	0.522563	females
XR_004691322.1	0.283301	0.678561	females
XR_004691359.2	0.167252	0.119341	females
XR_004933612.1	0.920819	0.19301	females
XR_004933623.1	0.23618	0.885522	females
XR_004933678.1	0.434022	0.544099	females
XR_004933684.1	0.955046	0.77049	females
XR_004933732.1	0.491845	-0.60568	females
XR_004933993.1	0.0306476	0.0619091	females
XR_004934005.1	0.682278	-0.691079	females
XR_004934189.1	0.343413	-0.388435	females
XR_004934246.1	0.597243	1.99373	females
XR_004934327.1	0.306974	-0.428578	females
XR_004934391.1	0.79551	-0.0682154	females
XR_004934416.1	4	-1.89367	females
XR_004934425.1	0.188908	0.321393	females
XR_004934744.1	0.78533	0.529858	females
XR_004934746.1	0.428933	-0.337027	females
XR_004934747.1	0.133405	-0.242669	females
XR_004934763.1	0.409124	-0.250697	females
XR_004934768.1	0.0476524	-0.391246	females
XR_004934783.1	0.277227	-0.243862	females
XR_004934816.1	0.172401	0.201165	females
XR_004934819.1	0.603677	0.226367	females
XR_004934824.1	0.265143	-0.163664	females
XR_004934844.1	0.906418	0.00960029	females
XR_004934857.1	0.434717	-0.348837	females
XR_004934869.1	0.946125	-0.982271	females
XR_004934881.1	0.423325	0.612493	females
XR_004934896.1	0.0728216	-0.130708	females
XR_004934897.1	0.642721	-0.41033	females
XR_004934986.1	0.244513	0.233695	females
XR_004935048.1	4	-1.42861	females
XR_004935173.1	0.111453	0.178219	females
XR_004935311.1	0.369216	0.32049	females
XR_004935329.1	0.741634	-0.256722	females
XR_004935334.1	0.0231679	0.0211063	females
XR_004935392.1	0.358431	-0.825825	females
XR_004935577.1	0.207371	0.141912	females
XR_004935600.1	0.0355039	-0.0238689	females
XR_004935602.1	0.505297	0.446872	females
XR_004935622.1	0.520432	0.171559	females
XR_004935691.1	0.0708838	0.154276	females
XR_004935722.1	0.0852699	-0.39435	females
XR_004936096.1	0.0445821	0.197773	females
XR_004936148.1	0.0314906	-0.166353	females
XR_004936192.1	0.477863	0.418058	females
XR_004936208.1	0.327589	0.476092	females
XR_004936210.1	0.438776	1.13815	females
XR_004936264.1	0.261649	0.145988	females
XR_004936675.1	0.36362	-0.325806	females
XR_004936703.1	0.883987	-1.8887	females
XR_004936776.1	0.558426	1.41944	females
XR_004936868.1	0.23383	0.368431	females
XR_004936872.1	1.13642	1.28376	females
XR_004936897.1	0.0240859	-0.0241843	females
XR_004936960.1	0.548564	0.273963	females
XR_004936987.1	0.00563504	-0.0554356	females
XR_004937012.1	0.286257	0.632398	females
XR_004937013.1	1.8451	-0.900464	females
XR_004937124.1	0.370356	-0.0390678	females
XR_004937128.1	0.39794	0.879098	females
XR_004937201.1	0.527469	-0.472428	females
XR_004937203.1	0.593318	0.702729	females
XR_004937204.1	0.585027	2.22747	females
XR_004937341.1	0.450951	1.30684	females
XR_004937377.1	0.399607	0.160664	females
XR_004937380.1	0.0669468	-0.0273072	females
XR_004937402.1	0.304358	-0.185282	females
XR_004937406.1	0.834897	-0.815809	females
XR_004937412.1	0.0567276	-0.0922056	females
XR_004937447.1	0.206119	0.319757	females
XR_004937479.1	0.408306	-0.266984	females
XR_004937493.1	0.200565	-0.249913	females
XR_004937507.1	0.498497	-0.802094	females
XR_004937509.1	4	-1.00894	females
XR_004937525.1	4	-0.924217	females
XR_004937548.1	0.332989	0.165436	females
XR_004937550.1	0.6006	0.581511	females
XR_004937704.1	0.134429	-0.296453	females
XR_004937925.1	0.00321106	-0.183668	females
XR_004937954.1	0.120438	0.129532	females
XR_004938010.1	0.458236	-0.220226	females
XR_004938027.1	0.307062	0.0938415	females
XR_004938029.1	0.394934	0.374634	females
XR_004938062.1	0.231664	0.200345	females
XR_004938071.1	0.481309	1.10055	females
XR_004938133.1	4	-0.77209	females
XR_004938144.1	0.150463	0.203091	females
XR_004938357.1	1.60704	-0.455692	females
XR_004938367.1	0.88224	1.21492	females
XR_004938407.1	0.05926	0.204225	females
XR_004938413.1	0.155753	-0.128002	females
XR_004938446.1	0.0683233	-0.0901976	females
XR_004938451.1	0.384281	0.398648	females
XR_004938460.1	0.223733	0.193698	females
XR_004938584.1	0.11059	-0.163702	females
XR_004938666.1	0.440499	-0.466313	females
XR_004938778.1	0.0760308	-0.761066	females
XR_004938840.1	0.311091	-0.273573	females
XR_004938841.1	0.708764	0.456223	females
XR_004938852.1	0.297064	-0.52031	females
XR_004938859.1	1.2516	0.8675	females
XR_004938868.1	0.842134	1.17961	females
XR_004938879.1	0.13891	-0.0724112	females
XR_004938899.1	0.529317	0.534169	females
XR_004939000.1	0.694516	0.670336	females
XR_004939009.1	0.158265	-0.448824	females
XR_004939051.1	1.67517	-0.757369	females
XR_004939142.1	2.48714	0.513098	females
XR_004939170.1	0.255423	-0.655046	females
XR_004939203.1	0.199924	0.367807	females
XR_004939213.1	1.18442	-0.718973	females
XR_004939233.1	0.667776	0.865561	females
XR_004939252.1	0.673069	0.874997	females
XR_004939257.1	0.167708	0.0713019	females
XR_004939266.1	0.882614	0.0910134	females
XR_004939321.1	0.345762	0.520327	females
XR_004939459.1	0.860108	-0.763855	females
XR_004939462.1	0.520459	0.369601	females
XR_004939470.1	0.170995	0.069329	females
XR_004939481.1	0.0393652	-0.0924579	females
XR_004939514.1	0.203244	0.122071	females
XR_004939518.1	0.121499	0.0407751	females
XR_004939519.1	0.376707	-0.576082	females
XR_004939553.1	0.0436802	0.00941772	females
XR_004939578.1	0.375056	0.374776	females
XR_004939587.1	0.358449	0.432198	females
XR_004939812.1	0.309563	-0.79575	females
XR_004939842.1	0.133362	-0.00600563	females
XR_004939848.1	0.840942	1.23343	females
XR_004939851.1	0.0902393	-0.317833	females
XR_004939901.1	0.564271	-0.337708	females
XR_004939933.1	0.608494	-0.420904	females
XR_004939935.1	0.0641342	0.11378	females
XR_004939937.1	0.99417	0.257839	females
XR_004940119.1	0.0250405	-0.520085	females
XR_004940131.1	0.726727	0.727937	females
XR_004940151.1	0.128387	-0.142718	females
XR_004940170.1	0.713334	0.622673	females
XR_004940185.1	0.438868	0.616773	females
XR_004940194.1	0.339548	0.213127	females
XR_004940219.1	0.542965	0.100536	females
XR_004940247.1	4	-2.51286	females
XR_004940251.1	0.00669876	0.105581	females
XR_004940319.1	0.316654	0.465268	females
XR_004940363.1	0.707864	-0.375203	females
XR_004940600.1	0.127451	-0.0566849	females
XR_004940609.1	0.0535993	-0.497153	females
XR_004940648.1	0.60653	0.761201	females
XR_004940687.1	0.996304	-0.404956	females
XR_004940719.1	0.624883	-0.74528	females
XR_004940758.1	0.624883	-0.224751	females
XR_004940763.1	0.0259585	0.0244247	females
XR_004940770.1	0.30103	-0.318913	females
XR_004940791.1	0.296557	-0.297324	females
XR_004940793.1	0.00814557	0.155906	females
XR_004940809.1	0.435048	-0.644262	females
XR_004940925.1	0.33915	0.382641	females
XR_004940986.1	0.176853	-0.400368	females
XR_004941079.1	0.492475	-0.237558	females
XR_004941108.1	0.497553	2.37102	females
XR_004941120.1	0.280087	-0.71824	females
XR_004941270.1	0.682883	0.538429	females
XR_004941273.1	0.0819501	-0.0124345	females
XR_004941328.1	0.45133	0.739208	females
XR_004941358.1	0.0256271	0.169391	females
XR_004941402.1	0.156569	-0.292155	females
XR_004941417.1	0.445252	0.333206	females
XR_004941616.1	0.76648	-0.547949	females
XR_004941782.1	0.900064	0.591898	females
XR_004941799.1	0.386427	-0.394795	females
XR_004941811.1	1.16763	-0.621131	females
XR_004941849.1	0.650993	0.266139	females
XR_004941894.1	0.00219896	0.00722117	females
XR_004941916.1	1.88649	-1.64792	females
XR_004941918.1	1.12303	0.720975	females
XR_004941931.1	0.0204145	-0.00964746	females
XR_004941945.1	0.0736295	0.10062	females
XR_004941958.1	0.0996558	0.0128958	females
XR_004941997.1	0.271175	-0.171101	females
XR_004942011.1	4	-0.905578	females
XR_004942051.1	0.421836	-1.30756	females
XR_004942164.1	0.366125	-0.404168	females
XR_004942215.1	0.6047	-0.951814	females
XR_004942239.1	4	-0.38355	females
XR_004942257.1	0.159968	-0.443739	females
XR_004942267.1	0.679226	1.2096	females
XR_004942415.1	0.4255	0.642926	females
XR_004942435.1	4	-1.67206	females
XR_004942453.1	0.0997821	-0.0318739	females
XR_004942455.1	0.0793424	0.201842	females
XR_004942464.1	4	-0.548062	females
XR_004942490.1	0.265505	0.250735	females
XR_004942510.1	1.35514	0.619937	females
XR_004942514.1	0.253503	-0.111991	females
XR_004942516.1	1.01822	0.35351	females
XR_004942524.1	0.277707	0.115269	females
XR_004942526.1	0.0923143	-0.0957365	females
XR_004942528.1	0.860133	-0.341951	females
XR_004942554.1	4	-0.721727	females
XR_004942566.1	0.0394733	0.152276	females
XR_004942589.1	0.287055	0.230171	females
XR_004942631.1	0.219962	0.221295	females
XR_004942716.1	0.531647	0.598265	females
XR_004942751.1	0.0169633	0.0904409	females
XR_004942871.1	0.126788	0.21305	females
XR_004942872.1	0.364032	1.43419	females
XR_004942903.1	1.05918	0.366277	females
XR_004942927.1	0.091485	0.350001	females
XR_004942929.1	0.290717	0.267888	females
XR_004942981.1	0.182893	-0.146233	females
XR_104776.6	0.274899	0.425966	females
XR_141051.5	0.601326	0.38352	females
XR_141398.7	0.364029	-0.630429	females
XR_373397.5	1.0656	0.687358	females
XR_373598.2	0.0613429	-0.188516	females
XR_373601.4	0.816105	-0.465646	females
XR_374082.4	0.0656941	0.147605	females
XR_374118.5	0.0340056	0.0255389	females
XR_374142.5	0.158295	0.33412	females
XR_374385.5	0.151548	0.0323216	females
XR_374416.3	0.345076	0.235937	females
XR_374472.5	0.316007	0.254901	females
XR_374488.4	0.193489	-0.0792721	females
XR_374511.5	0.121517	0.165437	females
XR_374514.1	0.149545	-0.143045	females
XR_374878.2	0.325903	-0.631181	females
XR_375002.4	1.25776	-1.06754	females
XR_375362.3	0.937304	0.849849	females
XR_375494.2	0.0565948	0.038799	females
XR_375504.4	0.304308	0.490888	females
XR_375566.5	1.32875	1.51296	females
XR_375607.5	0.0601532	0.0341361	females
XR_375610.4	0.0227829	-0.0143948	females
XR_375830.5	0.542965	0.522661	females
XR_376067.5	1.25454	-0.69101	females
XR_376068.4	0.210357	-0.196823	females
XR_376299.5	0.150334	-0.149823	females
XR_376301.3	0.0582023	-0.114066	females
XR_376308.5	0.670988	0.802583	females
XR_376327.3	0.237803	-0.241397	females
XR_376377.4	0.145815	-0.391221	females
XR_376437.5	0.653213	1.02369	females
XR_376503.2	0.945099	-0.475726	females
XR_376817.1	0.0902907	-0.037777	females
XR_377204.1	0.144514	0.356132	females
XR_377237.3	0.84435	-0.691675	females
XR_377255.2	0.143171	0.574549	females
XR_377372.4	0.0705811	-0.0226636	females
XR_377418.5	0.477859	0.591851	females
XR_377446.4	0.984527	0.231502	females
XR_377462.1	0.0579919	0.11291	females
XR_377502.4	0.304758	-0.411194	females
XR_377763.4	0.580599	-0.507966	females
XR_377839.3	4	-0.372899	females
XR_378204.3	0.654316	-0.46709	females
XR_378230.4	0.869727	-0.373571	females
XR_378665.4	1.98826	1.58585	females
XR_379034.4	0.199018	-0.314652	females
XR_379308.4	0.676014	0.888206	females
XR_379391.5	1.39711	1.36518	females
XR_379442.4	0.487659	0.309688	females
XR_379459.2	1.01673	-0.537749	females
XR_379903.5	0.312889	0.58585	females
XR_380070.1	0.231095	0.319295	females
XR_380076.5	0.133873	-0.156185	females
XR_380254.2	0.255273	-0.277157	females
XR_380269.2	0.447653	0.603026	females
XR_380362.4	0.778151	-1.14201	females
XR_380597.3	0.236623	0.362293	females
XR_380664.1	0.349722	0.00820409	females
XR_380738.5	0.38219	0.227522	females
XR_380739.3	0.480475	-0.392967	females
XR_380772.2	0.903924	0.8566	females
XR_380798.4	0.0137338	-0.160272	females
XR_380952.1	0.873074	0.721977	females
XR_380964.4	0.489399	0.245866	females
XR_380967.2	4	-1.79884	females
XR_380981.4	1.52179	0.923445	females
XR_381176.5	0.522607	-0.744142	females
XR_381178.5	0.149274	0.452323	females
XR_381188.5	0.635743	-0.582829	females
XR_381202.5	0.590903	2.25953	females
XR_381325.4	4	-1.03561	females
XR_381348.5	4	-1.96188	females
XR_381545.5	0.0135964	-0.168433	females
XR_381644.4	0.770933	-1.06758	females
XR_381898.1	0.375322	-0.39282	females
XR_382078.3	0.310262	-1.3157	females
XR_382206.3	0.795331	-0.279619	females
XR_382233.1	0.00724512	-0.0140403	females
XR_382733.3	0.142252	0.248968	females
XR_382910.3	1.81208	0.761178	females
XR_383122.5	0.0726175	-0.0466289	females
XR_383209.5	0.647984	0.886685	females
XR_383217.5	0.114473	-0.0474987	females
XR_383542.4	0.695857	0.999171	females
XR_383824.4	0.582676	-1.14975	females
XR_383826.5	0.0170652	-0.330923	females
XR_383892.1	0.0413123	0.436538	females
XR_383982.4	0.590914	-0.454614	females
XR_384024.4	0.585534	0.558498	females
XR_384030.5	0.282471	-0.306159	females
XR_384216.1	0.318459	-1.17306	females
XR_384414.3	0.251695	0.523949	females
XR_384569.1	0.235143	0.35778	females
XR_384604.4	1.04723	0.754753	females
XR_384931.4	0.336534	-1.06978	females
XR_384941.4	0.0382044	0.014093	females
XR_384950.5	0.216611	-0.0842779	females
XR_385308.5	0.168925	-0.210028	females
XR_385343.5	0.91217	0.230052	females
XR_385348.4	0.32708	-0.287726	females
XR_385539.5	0.440552	-0.447682	females
XR_385568.5	0.300222	1.06965	females
XR_385582.4	0.580299	2.21811	females
XR_385672.5	0.464	1.06237	females
XR_385969.5	0.15469	0.0798842	females
XR_385973.2	0.465583	-0.170144	females
XR_385974.5	0.0791812	0.150655	females
XR_385980.5	1.44388	-1.32393	females
XR_386468.4	0.451801	0.486831	females
XR_386482.5	4	-0.886418	females
XR_386507.5	0.369231	-0.427931	females
XR_386522.2	0.0715412	-0.0218319	females
XR_386525.4	0.699796	1.39081	females
XR_386556.2	0.139538	-0.00548069	females
XR_386817.2	0.345058	0.895106	females
XR_387149.4	0.252725	0.442785	females
XR_387152.5	0.0323108	0.0344922	females
XR_387188.1	0.0257743	0.230723	females
XR_387572.3	0.491613	0.680582	females
XR_387612.2	0.235213	0.702179	females
XR_387746.5	0.00822552	0.0939763	females
XR_387752.2	0.292025	-0.118379	females
XR_388251.5	0.164021	-0.366704	females
XR_388324.4	0.222937	0.243882	females
XR_388628.2	0.460934	-1.1403	females
XR_388849.3	0.0211893	0.175263	females
XR_389218.5	1.08961	0.849829	females
XR_389748.5	0.0416358	-0.00942058	females
XR_389952.4	1.49745	-0.225084	females
XR_390110.5	0.0230245	0.043152	females
XR_390317.5	0.152823	0.182055	females
XR_390341.3	0.750019	0.484764	females
XR_390345.4	0.298778	-0.0809835	females
XR_390423.5	0.915898	-0.602212	females
XR_390721.5	0.415715	0.668861	females
XR_390742.5	0.349286	-0.414648	females
XR_390813.4	0.693356	0.256341	females
XR_391052.3	1.56904	1.43482	females
XR_391076.1	0.272541	0.114306	females
XR_391108.5	0.483855	0.620245	females
XR_391130.3	4	-1.13506	females
XR_391247.5	0.627398	-0.587866	females
XR_391338.4	0.32148	0.594274	females
XR_391369.4	0.0259099	0.319555	females
XR_391433.5	0.4757	1.59413	females
XR_865148.3	0.711456	0.592018	females
XR_865451.1	0.308884	-0.333899	females
XR_865550.2	0.0551476	-0.0963248	females
XR_865850.3	1.61684	-0.810915	females
XR_866037.1	0.409019	-0.933771	females
XR_866042.2	0.703518	-0.2518	females
XR_866207.3	0.552485	-0.43523	females
XR_866210.2	4	-0.967345	females
XR_866277.4	0.453383	-0.0403223	females
XR_866333.4	0.214963	-0.122681	females
XR_866724.2	0.288389	0.399016	females
XR_866832.1	0.898273	0.636551	females
XR_867221.2	0.00589883	-0.0481776	females
XR_867517.1	1.13933	1.6067	females
XR_867569.1	0.178432	-0.0837966	females
XR_867667.2	0.563271	0.926812	females
XR_867807.4	0.0379387	0.90295	females
XR_867814.3	0.299476	-0.353632	females
XR_867864.4	0.103506	0.236043	females
XR_868220.3	0.0891446	0.157569	females
XR_868455.4	4	-0.56709	females
XR_868495.2	0.618783	0.844329	females
XR_868665.4	0.833399	-0.66212	females
XR_868682.3	0.558383	1.22658	females
XR_868866.3	0.00808765	-0.182203	females
XR_869210.4	0.104735	-0.238969	females
XR_869305.4	0.0181297	0.0587808	females
XR_869566.3	0.141843	-0.299544	females
XR_870395.3	0.620896	1.10326	females
XR_870397.1	0.404926	0.492237	females
XR_870447.2	0.367977	-0.445964	females
XR_870504.3	0.651973	1.45726	females
XR_870563.3	0.824184	1.15539	females
XR_870922.2	0.266726	1.02829	females
XR_870931.1	0.969123	-1.33781	females
XR_871095.3	0.394572	-0.348975	females
XR_871103.3	0.452298	-0.701397	females
XR_871294.4	0.0707135	0.197193	females
XR_871527.2	0.290367	-0.27463	females
XR_871594.1	0.033387	0.263352	females
XR_871707.4	0.0311735	0.0107406	females
XR_871801.2	0.11687	0.163697	females
XR_871950.3	1.37585	-0.666586	females
XR_872040.4	1.10372	-0.615536	females
XR_872140.3	0.571052	-0.705573	females
XR_872152.3	0.126165	0.0717059	females
XR_872185.3	0.0546581	-0.0241464	females
XR_872211.4	0.167635	-0.105048	females
XR_872284.2	0.454659	0.00353407	females
XR_872469.4	0.449504	-0.548615	females
XR_872805.2	0.269249	0.354535	females
XR_873126.3	0.446172	0.408882	females
XR_873144.4	0.17677	0.245392	females
XR_873148.2	0.286471	0.337476	females
XR_873256.2	0.818508	-1.15311	females
XR_873763.4	1.18117	0.71563	females
XR_873804.4	0.186179	-0.280882	females
XR_873810.1	0.31627	0.608626	females
XR_874027.3	0.34966	0.303814	females
XR_874798.4	0.939079	-0.020875	females
XR_874997.4	0.582511	1.2746	females
XR_875036.1	0.970287	0.512151	females
XR_875374.3	0.30103	-0.602112	females
XR_875616.3	0.0478057	0.0123086	females
XR_875975.1	0.627837	0.225317	females
XR_875976.2	0.205787	-0.0970424	females
XR_875986.3	0.30702	0.912424	females
XR_876005.1	0.270328	0.336095	females
XR_876746.4	0.293002	-0.0858775	females
XR_876932.4	0.32868	-0.616597	females
XR_877035.1	0.022664	-0.126583	females
XR_877087.4	0.66477	-1.24626	females
XR_877120.4	0.308379	0.598695	females
XR_877223.1	0.242435	0.447762	females
XR_877383.3	0.446617	0.797625	females
XR_877549.3	1.06397	1.0362	females
XR_877605.3	4	-0.615186	females
XR_877676.1	0.17916	0.165967	females
XR_877684.4	0.749308	1.00745	females
XR_877837.3	4	-1.94079	females
XR_878297.4	0.011946	-0.00102573	females
XR_878509.3	0.071196	0.165049	females
XR_878587.1	0.770123	0.423324	females
XR_878688.3	0.0572577	0.0812294	females
XR_879344.4	4	-1.05381	females
XR_879376.2	0.296159	-1.32049	females
XR_879390.4	0.0508424	0.0828505	females
XR_879413.4	0.276298	-0.644813	females
XR_879563.3	1.06255	0.488569	females
XR_879723.3	0.368715	0.231316	females
XR_879730.4	0.462692	0.645091	females
XR_879745.4	0.30103	0.42913	females
XR_879834.3	0.123385	0.0168219	females
XR_880257.4	0.353226	0.888663	females
XR_880400.3	0.113344	0.0664619	females
XR_880431.4	1.81872	-0.129571	females
XR_880532.1	0.0377215	0.0048048	females
XR_880878.3	0.148939	-0.205399	females
XR_880938.3	0.574031	0.190366	females
XR_881176.3	0.0646225	-0.424948	females
XR_881237.2	0.049218	-0.0641895	females
XR_881264.1	1.25123	1.31794	females
XR_881338.2	0.550491	-0.5957	females
XR_881340.2	0.0459217	0.251689	females
XR_881416.2	0.856301	-0.917509	females
XR_881524.1	1.41321	-1.09297	females
XR_881542.1	0.537706	-1.77829	females
XR_881543.1	0.54651	1.01008	females
XR_881549.3	0.862865	0.591038	females
XR_881743.4	0.516847	-0.180603	females
XR_881902.2	0.399057	-0.465873	females
XR_882017.3	0.627171	1.92272	females
XR_882082.2	0.265884	0.447283	females
XR_882228.3	0.358594	2.20307	females
XR_882465.2	0.332822	0.244669	females
Zfp968.ps	0.0230327	-0.657532	females
X4930526A20Rik	0.169972	-0.283733	males
Akt2.ps	0.301765	0.473588	males
Anapc15.ps	0.093158	-0.0994018	males
Anp32b.ps1	0.095058	0.0590854	males
Anp32.ps	0.274484	0.382489	males
Ap2m1.ps	0.265543	-0.113725	males
Ap3s1.ps1	1.47494	-0.838332	males
Ap3s1.ps2	0.235558	-0.374655	males
Atp5k.ps1	0.240868	-0.218226	males
Atp5k.ps2	0.868942	-0.46694	males
Atp5l2.ps	0.0572675	0.0626091	males
Atp5l.ps1	0.461804	0.437399	males
Atp5l.ps2	1.07773	-0.0852811	males
Atp5pb.ps	0.14497	-0.143009	males
BC023105	0.0485845	0.998881	males
Bhmt.ps1	0.698246	-0.580791	males
Btf3.ps1	1.77743	0.29896	males
Btf3.ps18	0.291705	-0.389712	males
Btf3.ps4	0.313534	0.328077	males
Cbx3.ps6	0.146999	-0.0434521	males
Ccl19.ps3	1.6313	-0.809219	males
Cd63.ps	0.265543	-0.283559	males
Chchd2.ps	0.194228	-0.0645349	males
Cisd3b	0.122288	-0.00525568	males
Cox20b	0.122288	-0.350424	males
Cox5b.ps	0.359126	0.104387	males
Cox6c2	0.27774	-0.152061	males
Crry.ps	0.289665	-0.315809	males
Cyp21a2.ps	1.37949	-1.2019	males
Cyp2a21.ps	0.18491	0.170693	males
Cyp2d36.ps	0.853148	-0.33522	males
Cyp2d38.ps	0.951352	-0.912302	males
Cyp2d41.ps	0.562583	0.606309	males
Cyp2d67.ps	0.113726	-0.0968735	males
Dnajb6.ps	0.294553	-0.188559	males
Dnajc19.ps	0.187477	0.136661	males
Dynlt1.ps1	0.498385	-0.612079	males
Eef2.ps2	0.170111	-0.0246027	males
Eif1.ps1	0.562583	0.199294	males
Eif1.ps2	0.485171	0.324523	males
Eif3s6.ps1	0.321061	-0.247027	males
Eif3s6.ps2	0.231992	-0.299717	males
Eif4a.ps4	0.54954	-0.50279	males
Eif5al3.ps	0.0496388	-0.199235	males
Fbl.ps2	0.666837	0.569836	males
Fth1.ps	0.476264	0.805695	males
Ftl1.ps1	1.73603	0.345687	males
Ftl2.ps	0.365807	-1.05095	males
Gapdh.ps15	0.920094	-0.543142	males
Gapdh.ps16	0.842928	-0.715849	males
Glns.ps1	0.249635	0.0237677	males
Glo1.ps	0.276368	0.0284075	males
Gm10036	0.768827	-0.0322103	males
Gm10039	1.87434	-0.498122	males
Gm10043	0.433412	0.29258	males
Gm10045	0.633686	-0.666428	males
Gm10051	0.070709	-0.175206	males
Gm10053	0.858349	-0.932928	males
Gm10054	0.416165	0.324072	males
Gm10059	0.517355	-0.40492	males
Gm10073	0.202239	0.136615	males
Gm10074	1.6313	0.750271	males
Gm10076	0.0450331	-0.138116	males
Gm10080	0.00657481	-0.030395	males
Gm10095	0.20412	0.506844	males
Gm10108	0.342858	-0.425739	males
Gm10120	1.06142	0.830655	males
Gm10123	0.00218056	0.0886958	males
Gm10126	1.54698	-0.224994	males
Gm10131	1.23336	0.599504	males
Gm10132	0.120246	0.232568	males
Gm10136	0.10811	-0.462613	males
Gm10146	0.0943798	-0.0447563	males
Gm10154	0.59845	0.542078	males
Gm10155	0.938578	0.426041	males
Gm10156	0.557106	0.352825	males
Gm10163	1.99928	0.210613	males
Gm10171	0.370887	0.187723	males
Gm10175	1.4764	0.379801	males
Gm10177	0.119415	-0.205519	males
Gm10179	0.181977	0.155816	males
Gm10184	0.354181	-0.52634	males
Gm10221	0.0605891	-0.0998492	males
Gm10222	0.0434275	0.0875142	males
Gm10231	0.449827	-1.06614	males
Gm10232	0.828037	-0.834041	males
Gm10233	0.330237	0.467466	males
Gm10237	0.429122	-0.612304	males
Gm10240	0.999276	0.221628	males
Gm10241	2.17464	-1.21108	males
Gm10243	0.873801	-1.40794	males
Gm10247	0.159379	-0.259847	males
Gm10250	0.194228	-0.129196	males
Gm10257	0.525119	-1.14209	males
Gm10259	0.291674	-0.302612	males
Gm10263	0.377753	0.803117	males
Gm10269	0.832944	-0.756439	males
Gm10273	0.84285	-0.535196	males
Gm10275	0.264209	-0.306294	males
Gm10284	2.7767	-0.650524	males
Gm10288	0.474231	-0.444427	males
Gm10291	2.4764	-0.596358	males
Gm10293	0.180104	0.225299	males
Gm10297	0.929419	-0.372424	males
Gm10335	0.0678197	-0.465492	males
Gm10343	0.0989047	0.482435	males
Gm10358	0.971247	-0.480441	males
Gm10359	1.23336	-0.700043	males
Gm10362	0.29742	-0.310838	males
Gm10443	0.330269	-0.198446	males
Gm10481	0.544431	-0.310261	males
Gm10566	2.4764	-0.712842	males
Gm10600	0.751339	0.799293	males
Gm10689	0.309079	0.250401	males
Gm10698	0.433035	0.308184	males
Gm10705	0.212761	-0.313859	males
Gm10709	0.588454	-0.348669	males
Gm10774	0.0758588	-0.217577	males
Gm10819	0.193096	-0.461071	males
Gm10925	0.0354877	0.0573222	males
Gm11196	0.581392	1.09952	males
Gm11212	0.323994	-0.703791	males
Gm11221	0.132568	-0.167717	males
Gm11223	0.0149485	-0.283747	males
Gm11249	0.920094	0.343474	males
Gm11263	0.607823	0.185878	males
Gm11353	0.161993	-0.344987	males
Gm11401	0.00642222	0.0585491	males
Gm11451	1.7679	-0.60586	males
Gm11510	0.331201	1.53096	males
Gm11531	0.318819	0.0591551	males
Gm11539	0.148017	-0.0540971	males
Gm11598	0.925017	-0.638986	males
Gm11605	0.109041	0.126013	males
Gm11628	0.0676528	-0.314204	males
Gm11675	1.19764	-0.698588	males
Gm11687	0.10514	-0.0969711	males
Gm11759	0.339812	0.0390885	males
Gm11808	0.637548	-0.424561	males
Gm11843	0.205718	-0.557709	males
Gm11868	0.653575	-0.481497	males
Gm11878	0.0411524	-0.342375	males
Gm11942	0.136945	0.240271	males
Gm12013	0.39839	0.60065	males
Gm12033	0.680517	-0.343692	males
Gm12034	0.422013	1.88024	males
Gm12115	0.195363	-0.240274	males
Gm12164	0.0347017	0.140103	males
Gm12166	0.212035	-0.27842	males
Gm12168	0.226971	-0.305011	males
Gm12184	0.0970913	-0.17885	males
Gm12222	0.0979989	0.0614167	males
Gm12226	0.797523	-0.89945	males
Gm12247	0.386492	0.516828	males
Gm12251	0.971247	0.0179836	males
Gm12286	0.325327	0.306858	males
Gm12346	0.0681569	-0.367368	males
Gm12350	0.114669	-0.0176529	males
Gm12366	0.265543	-0.333017	males
Gm12397	0.29177	3.17966	males
Gm12411	1.4764	0.190433	males
Gm12428	0.503269	0.851806	males
Gm12481	0.130044	-0.0226863	males
Gm12482	0.458638	-0.248181	males
Gm12497	0.245222	0.269823	males
Gm12537	0.795156	-0.668463	males
Gm12543	0.0308995	0.0841657	males
Gm12568	0.011014	-0.222553	males
Gm12571	0.680517	0.605463	males
Gm12671	1.20923	-0.832271	males
Gm12751	1.19764	-0.267051	males
Gm12918	0.637548	-0.390623	males
Gm12922	0.260827	-0.447698	males
Gm12933	0.194638	-0.139089	males
Gm12966	0.505883	-0.317076	males
Gm12989	0.852422	0.504393	males
Gm13077	0.33067	0.422378	males
Gm13092	1.18564	-0.571095	males
Gm13127	0.29142	1.09753	males
Gm13169	0.573623	-0.282629	males
Gm13181	0.687522	0.340436	males
Gm13192	0.0759975	0.22492	males
Gm13215	0.759668	-0.522295	males
Gm13226	0.920094	0.858278	males
Gm13233	0.439731	0.422367	males
Gm13244	2.12872	0.879485	males
Gm13268	1.12349	-0.470905	males
Gm13292	0.951352	-0.677661	males
Gm13328	0.502543	-0.503672	males
Gm13370	0.818385	0.152109	males
Gm13394	0.49187	-0.2536	males
Gm13408	0.505585	0.467589	males
Gm13423	0.179732	0.225708	males
Gm13436	0.175367	-0.112928	males
Gm13453	0.101648	-0.0197356	males
Gm13456	0.215134	-0.212614	males
Gm13461	0.0639363	0.0702331	males
Gm13493	0.339676	0.168459	males
Gm13552	0.536878	-0.399265	males
Gm13597	0.482961	0.0834151	males
Gm13611	1.52215	-0.609845	males
Gm13641	0.561765	-0.917523	males
Gm13680	0.449638	-0.614731	males
Gm13689	0.681744	0.85078	males
Gm13736	0.364127	0.20336	males
Gm13767	1.52666	0.427107	males
Gm13768	0.178524	0.0824312	males
Gm13772	0.30517	1.82338	males
Gm13787	0.416135	-1.43822	males
Gm13803	0.135953	0.376752	males
Gm13835	0.205718	0.0654592	males
Gm13841	0.781066	-0.0692559	males
Gm13864	1.52143	-1.11879	males
Gm13868	0.017759	-0.117121	males
Gm13882	1.14396	-0.390457	males
Gm14017	0.116561	0.127932	males
Gm14044	0.316529	0.235135	males
Gm14046	1.15345	0.44507	males
Gm14150	0.203396	-0.22397	males
Gm14165	0.0207907	0.359613	males
Gm14173	0.0630971	0.078599	males
Gm14176	0.874337	-0.188183	males
Gm14251	0.287468	0.563948	males
Gm14253	0.826649	-0.466716	males
Gm14270	0.581527	0.41682	males
Gm14277	0.654316	-0.61322	males
Gm14292	0.0989084	-0.16521	males
Gm14303	0.048262	-0.124476	males
Gm14328	0.393611	-0.411661	males
Gm14414	0.0806866	0.0559993	males
Gm14450	0.367977	-0.341076	males
Gm14494	0.111846	0.0046482	males
Gm14539	0.327178	-0.125497	males
Gm14567	0.114669	-0.15095	males
Gm14586	0.0386463	-0.0810508	males
Gm14630	0.0780832	0.0369653	males
Gm14633	0.848008	-0.725705	males
Gm14648	0.00437213	-0.161583	males
Gm14686	0.631299	0.355336	males
Gm14760	1.11467	-0.746143	males
Gm14830	0.660156	0.364253	males
Gm15151	0.0952817	-0.123807	males
Gm15163	0.148017	0.272876	males
Gm15191	0.443286	-0.583093	males
Gm15267	0.481146	-0.788975	males
Gm15387	0.104406	-0.0831352	males
Gm15427	0.138938	-0.0342263	males
Gm15429	0.29742	0.0882172	males
Gm15432	0.580662	0.898886	males
Gm15452	1.02924	-0.590579	males
Gm15454	0.451056	1.80491	males
Gm15459	1.435	-0.458621	males
Gm15464	0.451091	0.28364	males
Gm15466	0.0630971	0.15379	males
Gm15484	1.18636	0.075991	males
Gm15500	0.102566	-0.217734	males
Gm15531	0.54907	0.931118	males
Gm15542	1	-0.300497	males
Gm15590	0.410071	0.639714	males
Gm15610	0.570601	0.31662	males
Gm15710	0.208508	-0.299924	males
Gm15770	0.462834	-0.150377	males
Gm15779	0.469739	2.19551	males
Gm15801	0.430312	-1.19166	males
Gm15843	0.187869	-0.0966208	males
Gm16020	0.571998	0.224546	males
Gm16061	0.0548952	-0.280931	males
Gm16089	0.482961	0.0246889	males
Gm16374	0.429122	-0.332125	males
Gm16378	0.118462	-0.181062	males
Gm16379	0.18525	0.459881	males
Gm16399	0.426453	0.0427961	males
Gm16409	1.09533	-0.875731	males
Gm16415	0.105728	0.137481	males
Gm16416	0.0970913	0.274352	males
Gm16418	0.0132507	0.0862081	males
Gm16437	0.143958	0.271555	males
Gm16439	0.143494	2.05665	males
Gm16470	0.712131	-0.315396	males
Gm16477	0.790655	-0.812957	males
Gm17212	0.181666	-0.124219	males
Gm17241	0.197643	-0.478499	males
Gm17383	0.336518	-0.364327	males
Gm17592	0.675604	-0.546513	males
Gm17709	0.103416	-0.118547	males
Gm17786	0.347675	-0.0490098	males
Gm17819	0.116561	0.06526	males
Gm17823	0.310559	0.101183	males
Gm18031	0.0918558	-0.440267	males
Gm18078	0.413518	1.13029	males
Gm18101	0.212143	-0.395279	males
Gm18113	0.582122	-0.748807	males
Gm18147	0.144492	0.35809	males
Gm18284	1.37511	-0.286975	males
Gm18584	0.117736	-0.465778	males
Gm18635	0.145983	0.0628348	males
Gm18736	0.0199803	0.122211	males
Gm18750	0.0458381	0.317394	males
Gm19019	0.683031	1.01214	males
Gm19087	0.113385	4.07002	males
Gm19247	0.217704	0.270356	males
Gm19249	0.179732	0.0832661	males
Gm19503	0.107181	-0.556927	males
Gm19587	0.648803	0.313268	males
Gm19680	0.415699	0.319315	males
Gm19810	0.613074	0.0085959	males
Gm2000	0.146999	-0.0759666	males
Gm20075	0.0339171	0.0819243	males
Gm20302	0.161477	0.386924	males
Gm20368	0.0893792	-0.12757	males
Gm20369	0.44701	0.429028	males
Gm20550	0.468952	-0.82483	males
Gm20568	0.0778738	0.108576	males
Gm20679	0.0207907	4.36411	males
Gm20762	0.269571	-0.0934509	males
Gm20875	0.865301	0.371885	males
Gm20900	0.0435039	-0.126752	males
Gm21399	0.272277	-0.184225	males
Gm21596	0.117511	0.0569731	males
Gm21927	0.381227	0.0360993	males
Gm2199	0.221319	-0.132981	males
Gm2223	0.650322	0.30549	males
Gm2225	0.0777312	-0.421945	males
Gm2296	0.104406	0.476534	males
Gm2308	0.953331	-0.495187	males
Gm23628	0.195835	0.619186	males
Gm2367	4	0.475535	males
Gm2387	0.956464	0.318939	males
Gm2412	0.433296	-0.38391	males
Gm2445	0.523614	0.0098016	males
Gm2451	0.818385	-0.145283	males
Gm2541	0.69568	0.777209	males
Gm25432	0.477121	1.07822	males
Gm2546	0.114669	-0.132185	males
Gm2568	0.29742	-0.11001	males
Gm2573	0.405026	-0.338777	males
Gm2574	1.07846	-0.821725	males
Gm2606	0.698246	-0.343902	males
Gm2614	0.313534	-0.192803	males
Gm2676	0.288113	-0.101007	males
Gm2710	0.148312	-0.305468	males
Gm2810	0.39541	0.674716	males
Gm2830	0.795156	0.814831	males
Gm2862	0.0836999	2.69699	males
Gm29228	0.102566	0.82252	males
Gm29257	0.316529	-0.150572	males
Gm2962	0.544431	-0.474758	males
Gm29718	0.0701483	-0.597181	males
Gm2991	0.206884	0.32018	males
Gm2999	0.223544	0.11095	males
Gm30274	0.419245	0.82194	males
Gm3150	0.0949107	0.168121	males
Gm3200	0.09691	-0.00611633	males
Gm3222	0.157561	0.824032	males
Gm32220	0.00878872	0.164789	males
Gm32256	0.613074	0.326911	males
Gm3226	0.0799938	-0.0851455	males
Gm3362	2.30031	0.372525	males
Gm3375	0.573307	0.284409	males
Gm3379	0.300306	0.168748	males
Gm3386	0.0758588	-0.0598641	males
Gm34039	0.628208	-0.24532	males
Gm3436	0.252164	-0.35569	males
Gm35106	0.69897	-0.305469	males
Gm3511	0.428396	-0.451235	males
Gm3534	0.180279	-0.0197782	males
Gm3571	0.295984	-0.223018	males
Gm3617	0.184611	-0.395707	males
Gm3699	0.203396	-0.0539811	males
Gm37108	0.316529	0.39021	males
Gm3724	0.141943	0.143193	males
Gm37339	0.351576	0.187017	males
Gm3756	0.106619	-0.515834	males
Gm3788	0.786201	1.54372	males
Gm379	0.684005	-0.954957	males
Gm3800	0.477848	-0.374334	males
Gm3815	0.58121	-0.325657	males
Gm3839	0.527007	0.290676	males
Gm3851	0.228424	-0.190205	males
Gm39197	0.738715	-0.345953	males
Gm3953	1.28607	-1.33743	males
Gm4017	0.59845	-0.313576	males
Gm4045	1.014	-0.206964	males
Gm41041	0.869965	-0.403303	males
Gm4130	0.57603	-0.422357	males
Gm4149	0.0394395	-0.0412767	males
Gm4184	0.319094	0.0460828	males
Gm4204	0.0410303	0.121956	males
Gm42573	0.243262	0.0798695	males
Gm42814	0.720522	0.280367	males
Gm4294	0.64595	-0.746376	males
Gm4332	0.559943	0.186785	males
Gm4335	0.0461317	0.734497	males
Gm4342	0.309079	0.335741	males
Gm4356	2.07846	-0.843709	males
Gm4366	0.517355	-0.35506	males
Gm43828	0.211579	-0.285151	males
Gm4459	0.130044	-0.169379	males
Gm4468	0.0455392	-0.0281008	males
Gm44705	0.951352	0.375749	males
Gm4478	0.264209	0.0943869	males
Gm4518	0.885332	-0.399471	males
Gm4540	0.595583	-0.64799	males
Gm4575	0.891933	-0.553117	males
Gm45930	1.10914	1.05605	males
Gm46076	0.208669	0.15585	males
Gm4613	0.999276	-1.16851	males
Gm4617	0.330269	0.0693006	males
Gm46209	0.0647771	-0.169956	males
Gm46350	0.0960898	-0.467307	males
Gm4654	0.284666	-0.381119	males
Gm46610	0.229301	-0.608669	males
Gm46649	0.301756	-0.294806	males
Gm4674	0.0370641	0.373173	males
Gm46761	0.310559	-0.351929	males
Gm46808	0.111887	0.199567	males
Gm46877	0.260231	0.686576	males
Gm4691	0.300303	-0.218365	males
Gm4707	0.365231	-0.843594	males
Gm4708	1.54698	0.367992	males
Gm4734	0.372386	-0.291466	males
Gm4735	0.109974	0.0364198	males
Gm4739	0.243776	-0.779914	males
Gm4754	0.106254	-0.0257045	males
Gm4799	2.30031	0.560412	males
Gm4824	0.184141	0.465534	males
Gm4828	0.496393	0.823034	males
Gm4833	0.0410303	-0.374752	males
Gm48432	0.058735	-0.0635889	males
Gm4853	0.239608	-0.612773	males
Gm48856	0.30103	5.27005	males
Gm48909	0.780361	-0.151493	males
Gm4948	0.0225962	-0.306917	males
Gm4950	0.346949	0.315761	males
Gm4986	0.506576	1.0722	males
Gm4987	0.280409	0.182448	males
Gm50432	0.0315716	0.131943	males
Gm5054	0.323793	0.542892	males
Gm5055	0.0920783	-0.0153022	males
Gm5096	0.351576	1.60103	males
Gm5138	1.99928	-0.766759	males
Gm5139	1.54334	-0.853842	males
Gm5160	0.240868	0.187141	males
Gm5239	0.262297	-0.176732	males
Gm5265	0.15033	0.11604	males
Gm52909	0.0162981	-0.100368	males
Gm5392	0.435729	-1.50068	males
Gm5422	0.0370641	0.247141	males
Gm5425	1.01864	-0.99442	males
Gm5436	0.690341	-0.4747	males
Gm5452	0.0480614	-0.00652992	males
Gm5457	0.0888741	-0.140692	males
Gm5517	0.496393	-1.13419	males
Gm5518	0.0564411	-0.20542	males
Gm5526	0.411939	1.02715	males
Gm5529	0.680517	-0.51272	males
Gm5537	0.0943798	-0.0256797	males
Gm5539	0.230884	0.11061	males
Gm5552	0.507914	0.274396	males
Gm5555	0.275502	-0.200243	males
Gm5558	0.199935	0.0790135	males
Gm5559	0.360786	-0.117854	males
Gm5560	0.90164	-0.32769	males
Gm5561	0.191966	-0.268323	males
Gm5564	0.161477	-0.142401	males
Gm5566	0.0506996	0.132653	males
Gm5586	0.476397	0.181889	males
Gm5616	0.348282	-0.210691	males
Gm5619	0.485171	-0.450165	males
Gm5620	0.272277	0.539038	males
Gm5621	0.433548	0.413883	males
Gm5626	0.171045	-0.26577	males
Gm5644	0.0395085	-0.168868	males
Gm5776	0.049073	-0.097551	males
Gm5781	0.261553	-0.126089	males
Gm5786	1.28607	-0.614001	males
Gm5791	0.146999	0.177371	males
Gm5805	0.503269	0.778612	males
Gm5814	0.0435039	1.57413	males
Gm5819	0.455293	0.523139	males
Gm5826	0.421401	0.311826	males
Gm5835	1.03561	-0.621851	males
Gm5837	0.773105	0.323946	males
Gm5844	0.257599	1.81097	males
Gm5845	0.327589	-0.367465	males
Gm5863	0.778946	0.0388736	males
Gm5864	0.364127	-0.0684702	males
Gm5870	0.773105	0.47882	males
Gm5883	0.212493	-0.0755768	males
Gm5884	4	-1.11576	males
Gm5904	0.221124	0.134969	males
Gm5905	0.135953	0.441294	males
Gm5921	0.19084	-0.304283	males
Gm5937	1.02083	0.259565	males
Gm5940	0.165704	-0.227478	males
Gm5963	0.687522	0.755052	males
Gm5981	1.02155	-0.642348	males
Gm6014	1.39722	0.506717	males
Gm6023	0.604241	-0.414258	males
Gm6043	0.349292	0.394311	males
Gm6051	0.307	-0.317409	males
Gm6055	0.0523323	0.327538	males
Gm6058	0.340261	-0.965261	males
Gm6061	0.724348	0.456045	males
Gm6063	1.014	0.149859	males
Gm6123	0.0276905	0.0345692	males
Gm6134	0.38344	-0.571281	males
Gm6136	2.07846	0.293772	males
Gm6142	0.113726	-0.0215195	males
Gm6147	0.510255	-0.349385	males
Gm6166	0.301756	-0.364001	males
Gm6170	0.763864	-0.271635	males
Gm6180	0.781792	-0.838871	males
Gm6181	0.815873	3.93074	males
Gm6204	0.342858	-0.520894	males
Gm6206	1.02924	-0.593261	males
Gm6210	0.181931	-0.0721123	males
Gm6222	0.29742	0.309005	males
Gm6252	0.416582	-0.258679	males
Gm6278	0.0362752	-0.0591346	males
Gm6286	0.433035	-0.31724	males
Gm6311	0.124214	0.230987	males
Gm6341	0.0793263	-0.170351	males
Gm6344	0.784748	-0.639377	males
Gm6361	0.589906	-0.763562	males
Gm6368	0.00898572	0.223307	males
Gm6378	0.754554	-0.726746	males
Gm6394	0.650322	0.603254	males
Gm6419	0.0400697	0.0146282	males
Gm6430	1.52215	0.922304	males
Gm6440	0.0943798	-0.299611	males
Gm6444	0.444988	0.647787	males
Gm6450	0.09917	0.265948	males
Gm6467	0.331823	-0.341037	males
Gm6476	0.424623	0.53704	males
Gm6505	0.462033	-0.478373	males
Gm6520	0.653575	0.356856	males
Gm6533	0.0218892	-0.547234	males
Gm6542	0.0598635	-0.0950634	males
Gm6543	0.918642	-0.740646	males
Gm6563	0.503269	-0.356529	males
Gm6576	0.0173892	-0.476697	males
Gm6581	0.171045	-0.117192	males
Gm6652	0.584302	0.140203	males
Gm6663	1.59106	-0.427816	males
Gm6665	0.166767	0.00412701	males
Gm6767	0.136534	0.139724	males
Gm6781	0.165704	-0.0409621	males
Gm6788	0.559217	-1.31402	males
Gm6789	0.287468	-0.200848	males
Gm6807	0.536878	1.18711	males
Gm6813	1.47616	1.06783	males
Gm6851	0.224759	0.217202	males
Gm6863	0.0238438	-0.0531336	males
Gm6867	0.544431	0.206353	males
Gm6900	0.293127	-0.126329	males
Gm6969	0.790655	-0.47748	males
Gm6997	0.317364	-0.355401	males
Gm7027	0.0539712	0.332982	males
Gm7049	0.0758953	0.00342482	males
Gm7059	0.032352	0.301604	males
Gm7117	0.832944	-0.242112	males
Gm7143	0.541898	-0.1019	males
Gm7204	0.160426	0.190175	males
Gm7232	0.615333	-0.109314	males
Gm7252	0.728746	-0.202603	males
Gm7253	0.245775	0.367712	males
Gm7299	0.985035	-0.316709	males
Gm7329	0.150061	-0.147537	males
Gm7331	0.334947	-0.174687	males
Gm7332	0.957883	-0.636857	males
Gm7336	0.616059	-0.27208	males
Gm7363	0.243401	-0.105115	males
Gm7380	1.6837	-1.46628	males
Gm7384	0.446828	0.999427	males
Gm7392	0.532302	-1.09928	males
Gm7432	0.732104	-0.181024	males
Gm7466	0.354181	-0.233519	males
Gm7476	0.0202034	0.0193684	males
Gm7488	0.992097	-0.509227	males
Gm7511	1.10514	-0.652437	males
Gm7536	0.215134	-0.263717	males
Gm7582	0.123552	0.187274	males
Gm7591	0.207327	0.0692464	males
Gm7600	1.07846	0.380235	males
Gm7618	0.0410303	0.0351683	males
Gm7658	1.66348	-0.617547	males
Gm7665	0.405833	-1.01414	males
Gm7666	0.663483	0.326982	males
Gm7691	1.20923	0.314584	males
Gm7722	0.168718	-0.261622	males
Gm7730	0.0547929	-0.125096	males
Gm7776	0.123035	0.0910352	males
Gm7780	0.103485	-0.27232	males
Gm7808	0.0556162	0.0332396	males
Gm7846	0.200436	0.202585	males
Gm7859	0.296591	-0.311393	males
Gm7879	0.127965	0.313903	males
Gm7887	0.0498856	-0.236423	males
Gm7895	0.49448	-0.138819	males
Gm7898	0.341264	0.124238	males
Gm7908	0.561337	-0.451663	males
Gm7926	1.40288	0.705003	males
Gm7935	0.0310613	-0.220911	males
Gm7936	0.330269	-0.175535	males
Gm7964	0.00437213	0.0287877	males
Gm7984	0.395763	-0.915667	males
Gm7993	0.109248	0.306661	males
Gm8034	0.237097	-0.268322	males
Gm8054	0.102873	-0.0209639	males
Gm8069	0.720522	0.307344	males
Gm8116	0.135953	-0.271519	males
Gm8121	0.175367	-0.202176	males
Gm8129	0.313534	1.35691	males
Gm8130	0.174024	0.141219	males
Gm8144	0.0385951	-0.123867	males
Gm8172	0.0249186	-0.146369	males
Gm8186	0.0370641	0.174052	males
Gm8203	0.926168	-1.23907	males
Gm8210	1.11961	0.381796	males
Gm8226	0.449047	-0.601454	males
Gm8242	0.163585	-0.106093	males
Gm8292	1.08723	-1.36804	males
Gm8319	0.0515152	-0.169504	males
Gm8325	0.404906	-0.272774	males
Gm8349	0.300306	-0.182788	males
Gm8355	0.487392	-0.422572	males
Gm8451	0.680517	0.337894	males
Gm8460	0.127179	0.477976	males
Gm8494	0.0523323	-0.0561305	males
Gm8508	0.260231	0.0459409	males
Gm8518	0.209225	0.0982988	males
Gm8520	0.896613	-0.787172	males
Gm8524	0.119645	-0.0772993	males
Gm8539	0.370701	-0.270587	males
Gm8557	0.531914	-0.190547	males
Gm8564	0.199935	-0.685769	males
Gm8566	0.435004	0.0886242	males
Gm8590	0.667907	-1.22642	males
Gm8599	0.155007	1.0815	males
Gm8623	1.07773	-0.890653	males
Gm8655	0.575837	-0.906184	males
Gm8680	0.415699	0.0853528	males
Gm8692	0.216325	-0.156324	males
Gm8712	0.393694	0.221822	males
Gm8719	0.0339761	-0.350255	males
Gm8730	0.135953	-0.144185	males
Gm8731	0.41349	-0.382523	males
Gm8738	0.0187064	0.186743	males
Gm8762	0.257599	-0.318336	males
Gm8776	0.137194	-0.0666609	males
Gm8783	0.908195	-0.849588	males
Gm8797	1.06142	0.95328	males
Gm8805	0.0970913	0.0190334	males
Gm8807	1.56304	-0.367871	males
Gm8834	0.151086	-0.473281	males
Gm8849	0.424467	0.398836	males
Gm8893	0.0402342	0.0551872	males
Gm8894	1.05315	-0.498438	males
Gm8941	0.214844	0.937555	males
Gm8942	0.165704	1.85461	males
Gm8960	0.392159	0.199102	males
Gm8971	0.79443	-0.306719	males
Gm9013	1.4764	-0.16732	males
Gm9058	0.619064	0.19449	males
Gm9083	0.0915836	-0.0852058	males
Gm9104	1.36245	1.24023	males
Gm9118	0.869598	0.676261	males
Gm9130	0.310407	0.164076	males
Gm9168	0.094337	-0.0998941	males
Gm9173	0.418229	0.455188	males
Gm9174	0.992097	1.00833	males
Gm9179	0.138756	0.342945	males
Gm9207	0.819248	1.0589	males
Gm9247	0.294553	0.188477	males
Gm9294	1.54698	-0.983597	males
Gm9320	0.465673	-0.377134	males
Gm9349	1.76623	0.828604	males
Gm9354	0.0185149	-0.0421658	males
Gm9392	0.15766	-0.255809	males
Gm9396	0.506279	-0.771826	males
Gm9409	0.0462767	0.0388424	males
Gm9416	0.178279	0.60403	males
Gm9450	0.467797	0.179992	males
Gm9493	0.885332	-0.725303	males
Gm9512	0.503269	-0.277527	males
Gm9531	0.570601	0.472788	males
Gm9616	0.751395	-0.461741	males
Gm9625	0.284666	-0.195808	males
Gm9701	0.92354	0.461385	males
Gm9703	0.0474525	0.137276	males
Gm9712	0.476397	-0.228658	males
Gm9755	1.04431	-0.281802	males
Gm9761	0.482085	0.921901	males
Gm9762	0.0307926	-0.0237246	males
Gm9774	0.161477	-0.115832	males
Gm9790	0.0749963	0.20941	males
Gm9791	1.37803	-0.647053	males
Gm9794	0.359126	-0.361009	males
Gm9797	0.231039	1.78913	males
Gm9803	0.261553	0.0121797	males
Gm9816	0.436983	0.751246	males
Gm9826	0.290829	0.622018	males
Gm9843	0.364127	0.0921725	males
Gm9844	0.0547929	0.31916	males
Gm9845	0.0253784	-0.0118062	males
Gm9892	0.0132507	-0.134863	males
Got2.ps1	0.0767231	0.0314626	males
Gpi.ps	1.52215	-0.687316	males
Gpx4.ps2	0.141943	0.00460466	males
Gstm2.ps1	0.0307926	-0.0681455	males
Hadhb.ps	0.193096	0.31976	males
Hdac1.ps	1.10736	-0.440529	males
Hmgb1.ps1	0.189716	0.111616	males
Hmgb1.ps2	0.643888	-0.166171	males
Hmgb1.ps3	0.360786	-0.202108	males
Hmgb1.ps4	0.160426	-0.0600744	males
Hmgb1.ps6	0.0532059	0.0200256	males
Hmgb1.ps7	0.183034	-0.0037881	males
Hmgb1.rs16	0.31033	0.528371	males
Hmgn2.ps1	0.27774	0.812902	males
Hsp25.ps1	0.604985	-0.202481	males
Hspd1.ps3	1.10533	-0.404836	males
Hspe1.rs1	0.0347017	0.238132	males
id.Igha	0.187477	0.59085	males
id.Ighg1	0.249797	0.239286	males
id.Ighg2b	1.15807	-1.01527	males
id.Ighg2c	0.103148	-0.306252	males
id.Ighm	0.360786	-0.593699	males
id.Igkc	0.455208	-0.264143	males
id.Iglc1	0.458547	-0.6824	males
id.Iglc2	0.279116	-0.90864	males
id.Iglc3	0.0673095	-0.433412	males
id.Trac	0.00583934	0.100161	males
id.Trbc1	0.375563	-1.29405	males
id.Trbc2	0.261102	-0.676332	males
Impdh2.ps	0.436983	-0.254303	males
Krt8.ps	0.0261477	0.607514	males
LOC100042019	0.109041	-0.127938	males
LOC100861738	0.403449	0.379865	males
LOC108167922	0.673623	0.358382	males
LOC108168722	0.227472	2.05097	males
LOC118567680	0.0276905	0.511804	males
LOC118568040	0.839421	-0.49528	males
Lt1	0.116561	0.201699	males
Marcksl1.ps3	0.174282	0.918212	males
Mid1.ps1	0.768827	-0.659518	males
Mif.ps	1.22112	-0.320367	males
Mpc1.ps	0.476397	-0.662525	males
Mrpl23.ps1	0.510255	0.127464	males
Mrpl27.ps	0.0458381	0.00321161	males
Mrpl48.ps	0.0192722	-0.00548245	males
Mrps36.ps1	0.015499	0.653821	males
Mup.ps14	0.13013	0.106372	males
Mup.ps19	0.0614235	0.370798	males
Mup.ps2	0.22955	-0.367192	males
Ncf2.rs	0.153228	-0.393098	males
Ncoa4.ps	0.176454	-0.549609	males
Ndufa12.ps	0.404515	0.164273	males
NM_001001130.3	0.0630971	-0.211824	males
NM_001001179.3	0.186362	0.0510626	males
NM_001001181.4	1.86109	-0.681183	males
NM_001001183.1	0.720522	-0.303887	males
NM_001001187.3	0.0915253	0.0761964	males
NM_001001297.2	0.717195	-0.552467	males
NM_001001327.2	0.271551	0.076027	males
NM_001001446.3	0.595583	0.233584	males
NM_001001488.3	0.390037	-0.431203	males
NM_001001491.2	0.21992	-0.228148	males
NM_001001493.2	0.0192722	-0.107506	males
NM_001001566.3	0.0854617	0.5054	males
NM_001001735.2	0.432867	-0.137166	males
NM_001001806.2	0.148017	-0.406694	males
NM_001001881.2	0.760393	0.575288	males
NM_001001885.2	0.0403503	0.131081	males
NM_001001892.2	0.760393	-0.420872	males
NM_001001932.3	0.307605	-0.395703	males
NM_001001984.2	0.152114	0.342343	males
NM_001002011.3	0.472075	0.0309301	males
NM_001002012.1	0.114669	-0.196022	males
NM_001002239.3	0.539381	-0.253469	males
NM_001002267.2	2.77743	0.953647	males
NM_001002764.2	0.235848	-0.282917	males
NM_001002895.2	0.215134	0.0169006	males
NM_001002929.4	0.201442	-0.273804	males
NM_001003817.1	0.188595	0.23574	males
NM_001003893.2	0.43897	-0.272698	males
NM_001003898.3	0.16406	0.283326	males
NM_001003899.2	0.908195	0.571868	males
NM_001003908.2	0.0961856	0.0481634	males
NM_001003913.2	0.106254	-0.0618023	males
NM_001003918.2	0.390037	0.161218	males
NM_001003919.2	0.12544	-0.117608	males
NM_001003948.2	0.562583	0.453316	males
NM_001003949.4	0.0838543	0.336073	males
NM_001004143.4	0.592735	0.097186	males
NM_001004144.1	0.381227	0.316303	males
NM_001004157.2	1.22112	-0.389858	males
NM_001004174.2	0.367977	0.373086	males
NM_001004176.2	1.44634	-0.65864	males
NM_001004178.1	0.370887	-0.0483907	males
NM_001004180.1	0.524574	-0.758799	males
NM_001004184.3	0.603896	1.11494	males
NM_001004191.3	0.166767	0.095923	males
NM_001004293.2	0.0715631	0.0864801	males
NM_001004364.2	0.618795	-0.540839	males
NM_001004436.4	0.140645	-0.223275	males
NM_001005223.3	1.09546	-0.882317	males
NM_001005341.3	0.234601	0.0201331	males
NM_001005385.1	0.000725638	0.0557793	males
NM_001005419.2	0.049073	-0.0305047	males
NM_001005423.2	0.140939	-0.0331015	males
NM_001005426.2	0.324602	0.26766	males
NM_001005475.2	0.8798	-0.418171	males
NM_001005507.2	0.251088	0.217823	males
NM_001005508.2	0.0916851	0.322486	males
NM_001005510.2	4	0.578977	males
NM_001005525.2	0.868942	-0.482844	males
NM_001005748.2	0.913378	0.764748	males
NM_001005767.4	0.0125038	-0.12466	males
NM_001005847.2	0.168901	-0.150108	males
NM_001005858.3	0.39541	-0.378993	males
NM_001005859.3	0.30467	0.0383693	males
NM_001005867.1	0.32564	-0.155012	males
NM_001005916.2	0.176454	-0.0383526	males
NM_001007567.2	1.08723	-0.310538	males
NM_001007570.2	0.0474525	0.00830646	males
NM_001007571.2	0.13794	-0.103976	males
NM_001007575.2	0.874337	0.353104	males
NM_001007581.1	0.00145249	0.0795647	males
NM_001007589.3	0.673775	0.561025	males
NM_001008238.3	0.042627	-0.0616982	males
NM_001008421.1	0.316529	0.1144	males
NM_001008498.2	0.205718	0.13941	males
NM_001008501.2	0.216325	0.104346	males
NM_001008546.2	1.45203	-1.34634	males
NM_001008700.4	0.261553	-0.0744983	males
NM_001008702.2	0.680734	0.859332	males
NM_001008705.2	0.315956	-0.569133	males
NM_001009550.2	0.352545	0.106236	males
NM_001009575.5	0.0253784	-0.0644758	males
NM_001009818.2	0.442796	0.633504	males
NM_001009927.2	0.015499	-0.0183772	males
NM_001009935.2	0.169972	0.1033	males
NM_001009947.3	0.5594	0.0993551	males
NM_001009949.3	0.207031	-0.545424	males
NM_001009951.1	0.327178	-0.159058	males
NM_001009978.1	0.0232565	0.68149	males
NM_001010825.3	1.36245	-0.689338	males
NM_001010930.1	0.0702984	0.591309	males
NM_001011852.2	0.52533	-0.968293	males
NM_001011873.2	1.09328	-1.07551	males
NM_001012236.1	0.0080495	0.264422	males
NM_001012306.2	0.290288	-0.205338	males
NM_001012309.2	0.146999	-0.0209348	males
NM_001012310.2	0.0458381	0.11558	males
NM_001012323.1	0.0597563	0.0607948	males
NM_001012396.2	0.266882	-0.106804	males
NM_001012400.2	0.613074	0.295614	males
NM_001012477.2	0.611747	2.37902	males
NM_001012638.2	0.0874763	-0.194003	males
NM_001013012.2	2.06446	-0.317881	males
NM_001013022.1	1.0607	-0.697342	males
NM_001013028.2	0.0347017	-0.108977	males
NM_001013366.1	0.813639	0.35278	males
NM_001013369.2	0.225977	-0.049989	males
NM_001013370.2	0.048262	-0.054531	males
NM_001013371.2	0.00878872	-0.0620849	males
NM_001013372.2	0.0614235	0.294497	males
NM_001013374.2	0.152114	0.000211365	males
NM_001013375.1	2.07846	0.348337	males
NM_001013376.2	0.265543	-0.399067	males
NM_001013379.2	0.307605	-0.257068	males
NM_001013380.2	1.07846	0.223382	males
NM_001013389.2	0.552118	-0.260349	males
NM_001013391.2	1.56639	0.439956	males
NM_001013580.4	0.0523323	-0.138032	males
NM_001013581.3	0.0395438	0.193021	males
NM_001013607.1	0.00290986	-0.00268004	males
NM_001013608.3	0.992097	0.186809	males
NM_001013755.3	0.473505	0.265363	males
NM_001013770.4	0.946754	0.145016	males
NM_001013780.1	0.161589	0.200309	males
NM_001013785.3	0.042627	0.0425168	males
NM_001013786.3	0.804299	-0.603639	males
NM_001013792.2	0.1366	0.14892	males
NM_001013814.2	1.15345	-0.0328333	males
NM_001013817.2	0.206884	0.162776	males
NM_001013829.2	0.813639	0.470765	males
NM_001014973.2	0.362453	-0.280906	males
NM_001014996.2	0.20993	-0.0555932	males
NM_001015507.3	0.0813691	-0.0331995	males
NM_001017426.2	0.017759	-0.161736	males
NM_001017429.2	0.0810704	0.0711196	males
NM_001017959.2	0.684005	0.380697	males
NM_001017968.2	0.303211	-0.0233298	males
NM_001018063.2	0.310559	0.30095	males
NM_001024135.2	0.230884	0.0408937	males
NM_001024205.2	0.813639	-0.259496	males
NM_001024206.2	0.120371	0.111062	males
NM_001024458.4	0.587095	0.199279	males
NM_001024526.2	0.193374	-0.532961	males
NM_001024539.1	0.246341	0.611306	males
NM_001024616.2	0.264209	0.142379	males
NM_001024619.3	0.607165	0.485551	males
NM_001024622.2	0.0479488	0.0447069	males
NM_001024699.2	0.0466445	0.220441	males
NM_001024716.1	0.212761	0.0602074	males
NM_001024719.2	0.309178	1.41815	males
NM_001024728.2	1.2232	-0.611309	males
NM_001024849.3	0.015499	0.0389591	males
NM_001024854.1	1.12421	0.2236	males
NM_001024911.3	0.281882	-0.314725	males
NM_001024919.1	0.444988	0.269847	males
NM_001024920.1	0.990644	0.53063	males
NM_001024922.2	0.134962	-0.0323131	males
NM_001024926.3	0.0378545	0.0109637	males
NM_001024928.2	0.53015	0.266254	males
NM_001024945.1	0.362453	-0.271824	males
NM_001024950.2	0.0918659	-0.129533	males
NM_001024952.2	0.225977	-0.103441	males
NM_001024955.2	0.120371	-0.151203	males
NM_001025192.3	0.565239	-0.550364	males
NM_001025246.2	1.36245	0.19735	males
NM_001025250.3	0.767558	-0.847534	males
NM_001025296.2	1.11394	1.61494	males
NM_001025311.2	1.11467	0.122552	males
NM_001025313.1	0.768827	0.562661	males
NM_001025360.2	0.518353	0.53075	males
NM_001025364.3	0.224759	0.518645	males
NM_001025372.2	0.462619	0.518983	males
NM_001025373.2	0.183034	-0.352488	males
NM_001025376.2	0.196502	0.109596	males
NM_001025378.2	0.0673095	-0.351788	males
NM_001025391.2	0.0331338	-0.159706	males
NM_001025392.1	1.84332	-0.976262	males
NM_001025393.1	0.423813	0.138884	males
NM_001025429.2	0.338375	-0.496003	males
NM_001025430.2	0.338094	0.0707255	males
NM_001025444.3	0.18152	0.288215	males
NM_001025575.2	0.216325	-0.421966	males
NM_001025577.2	0.728209	0.37748	males
NM_001025582.2	1.4157	0.604162	males
NM_001025586.2	0.833155	-1.11634	males
NM_001025587.2	0.597171	0.174905	males
NM_001025589.1	0.334947	-0.317282	males
NM_001025594.1	1.08182	-0.587434	males
NM_001025600.1	0.0863453	0.444345	males
NM_001025605.1	0.409941	-0.597568	males
NM_001025610.4	0.301953	-0.506853	males
NM_001026211.2	0.430348	-0.287925	males
NM_001026212.1	0.149038	0.0489592	males
NM_001029841.4	0.0387418	0.363948	males
NM_001029844.2	1.14396	0.512673	males
NM_001029855.1	0.257599	0.0634302	males
NM_001029867.1	0.0394395	0.0893435	males
NM_001029877.3	0.250054	-0.152798	males
NM_001029938.2	0.270922	0.0952732	males
NM_001029977.3	0.379775	-1.36743	males
NM_001029982.2	0.224759	-0.294637	males
NM_001029985.4	0.523614	0.377624	males
NM_001029990.1	0.173201	-0.286147	males
NM_001030274.1	0.908195	0.192365	males
NM_001030296.4	1.17537	0.751825	males
NM_001030307.2	0.0819451	-0.227806	males
NM_001031667.1	0.056171	0.379808	males
NM_001031808.2	0.474231	-0.128868	males
NM_001033042.3	0.122216	-0.308871	males
NM_001033122.4	0.119645	0.420103	males
NM_001033123.3	0.108315	-0.328028	males
NM_001033132.3	1.32954	-0.273869	males
NM_001033136.3	0.135953	0.00916884	males
NM_001033139.3	0.131023	-0.237569	males
NM_001033140.3	0.187477	-0.0659397	males
NM_001033142.3	1.72609	1.0046	males
NM_001033145.2	0.156251	-0.30759	males
NM_001033155.1	0.0819451	0.259527	males
NM_001033156.4	0.322582	-0.0520393	males
NM_001033159.2	0.877467	0.438052	males
NM_001033161.2	0.244672	-0.121743	males
NM_001033164.2	0.510255	0.322756	males
NM_001033165.3	0.0767231	0.378168	males
NM_001033166.3	0.218718	0.0805322	males
NM_001033167.3	0.289409	-0.0762279	males
NM_001033172.3	0.823184	-0.3391	males
NM_001033173.2	0.470524	-0.469674	males
NM_001033174.1	0.244672	-0.184388	males
NM_001033175.3	0.143958	0.410642	males
NM_001033178.3	0.401226	0.168446	males
NM_001033181.1	0.486245	-0.81898	males
NM_001033192.3	0.240074	-0.73438	males
NM_001033194.3	0.709241	-0.227285	males
NM_001033204.1	0.527007	-0.296191	males
NM_001033206.2	0.458638	0.415839	males
NM_001033207.3	0.113943	-0.0685915	males
NM_001033217.5	1.25234	-0.315617	males
NM_001033222.3	0.165704	-0.0157491	males
NM_001033225.2	0.461456	-0.565044	males
NM_001033228.3	0.156251	-0.459547	males
NM_001033231.4	0.016251	0.495675	males
NM_001033238.1	0.110909	-0.193035	males
NM_001033242.1	0.27774	-0.160914	males
NM_001033253.3	0.921796	0.347426	males
NM_001033256.4	0.0507468	0.591695	males
NM_001033259.4	0.00952921	-0.0134859	males
NM_001033264.3	0.348954	0.919037	males
NM_001033268.3	0.0961856	0.109528	males
NM_001033273.3	1.11394	0.502356	males
NM_001033277.3	1.19107	0.506953	males
NM_001033279.3	0.574237	0.216276	males
NM_001033284.2	0.656127	-0.10973	males
NM_001033285.1	0.219201	-0.0195271	males
NM_001033286.2	0.0370641	-0.116271	males
NM_001033293.3	0.2104	0.201709	males
NM_001033297.3	0.295984	0.183085	males
NM_001033300.2	0.158333	-0.178663	males
NM_001033302.2	0.619064	-0.672631	males
NM_001033305.3	0.0989084	0.0296818	males
NM_001033306.1	0.720522	0.276637	males
NM_001033310.3	0.932003	1.01164	males
NM_001033311.3	0.16845	-0.197738	males
NM_001033313.4	0.0269184	-0.0506428	males
NM_001033324.3	0.868942	0.360957	males
NM_001033326.3	0.696065	0.20241	males
NM_001033328.3	1.23336	-0.506527	males
NM_001033341.2	0.475444	-0.486162	males
NM_001033342.1	0.321061	0.219517	males
NM_001033352.3	0.607165	0.290905	males
NM_001033355.3	0.229478	0.235383	males
NM_001033380.3	0.459363	0.763011	males
NM_001033385.3	0.585643	-0.0350443	males
NM_001033393.2	2.77743	-0.0863549	males
NM_001033394.3	0.154487	-0.175841	males
NM_001033420.2	0.55471	-0.337159	males
NM_001033422.1	0.0836999	-0.166429	males
NM_001033431.1	0.235848	0.883809	males
NM_001033433.4	0.247227	-0.399786	males
NM_001033458.4	0.173243	-0.0613664	males
NM_001033463.4	0.238351	0.170565	males
NM_001033468.3	0.451591	0.925036	males
NM_001033474.2	0.660156	0.181271	males
NM_001033478.2	0.0827611	-0.325581	males
NM_001033488.2	0.31037	-0.86142	males
NM_001033490.1	0.871333	0.720112	males
NM_001033496.3	0.56842	-0.142366	males
NM_001033525.3	0.346063	0.84298	males
NM_001033530.3	0.193096	0.12602	males
NM_001033533.3	0.252382	0.224576	males
NM_001033536.1	0.957883	-0.472735	males
NM_001033600.1	0.230884	-0.351516	males
NM_001033630.1	0.527007	0.354145	males
NM_001033632.1	0.523148	0.676934	males
NM_001033634.3	0.474231	0.0818439	males
NM_001033759.2	0.19084	-0.0806611	males
NM_001033773.4	0.184141	0.223574	males
NM_001033775.3	0.240868	-0.452547	males
NM_001033851.1	0.587095	-0.549467	males
NM_001033865.1	0.169972	0.0388303	males
NM_001033872.2	0.81766	0.744952	males
NM_001033929.2	0.0979989	-0.0325069	males
NM_001033962.2	0.121329	-0.236183	males
NM_001033966.4	0.0132507	0.0356877	males
NM_001034097.2	0.611077	0.462732	males
NM_001034859.3	1.06641	-0.135916	males
NM_001034862.2	0.610109	-0.459015	males
NM_001034867.2	0.184141	0.0920125	males
NM_001035122.2	4	-1.38382	males
NM_001035231.3	0.171045	0.0550081	males
NM_001036740.2	0.0434275	-0.158144	males
NM_001037136.1	0.0292388	0.126614	males
NM_001037170.2	0.115037	0.187859	males
NM_001037279.2	0.100733	-0.182688	males
NM_001037326.2	0.13794	-0.00433746	males
NM_001037713.4	0.276117	0.346329	males
NM_001037722.3	0.157198	-0.316897	males
NM_001037725.3	0.505585	0.130685	males
NM_001037746.3	0.709241	-0.143404	males
NM_001037747.3	0.295259	1.57345	males
NM_001037754.3	0.0961856	0.260092	males
NM_001037755.3	0.228603	1.00513	males
NM_001037757.1	0.129067	0.0504425	males
NM_001037759.1	0.780339	-0.79334	males
NM_001037762.1	0.978086	-0.233438	males
NM_001037859.2	0.218718	0.192417	males
NM_001037863.2	0.647093	-0.839033	males
NM_001037909.3	0.919825	1.02028	males
NM_001037913.2	0.0970913	0.00865058	males
NM_001037916.3	0.0784568	-0.179091	males
NM_001037937.3	0.199935	-0.0955944	males
NM_001037938.2	0.0664637	-0.0105184	males
NM_001037940.4	1.10315	-0.558686	males
NM_001037941.3	0.0117782	0.0772068	males
NM_001037955.4	0.303211	-0.315634	males
NM_001037999.2	0.928072	-0.045537	males
NM_001038010.2	0.336518	-0.0609885	males
NM_001038230.2	0.361579	0.443221	males
NM_001038231.2	0.0261477	-0.0289591	males
NM_001038592.1	0.0168249	0.033026	males
NM_001038594.1	1.03772	0.351621	males
NM_001038608.3	0.319163	0.12051	males
NM_001038613.1	0.127119	-0.00379992	males
NM_001038614.1	0.290288	0.462163	males
NM_001038621.2	0.322582	0.109878	males
NM_001038635.2	0.146999	0.0933365	males
NM_001038643.1	0.410071	0.110751	males
NM_001038651.3	1.7265	-0.226645	males
NM_001038663.1	0.168901	0.147198	males
NM_001038664.2	4	-2.16344	males
NM_001038696.1	0.744071	-0.312536	males
NM_001038708.3	0.607165	0.719276	males
NM_001038839.3	0.439883	-0.0250143	males
NM_001038846.1	0.149335	-0.237802	males
NM_001038999.2	0.502543	-0.450353	males
NM_001039039.3	0.630772	-0.411539	males
NM_001039045.1	1.25891	0.424962	males
NM_001039081.2	0.195363	0.0836344	males
NM_001039088.1	0.640706	-0.407073	males
NM_001039092.4	0.77238	-0.658644	males
NM_001039106.3	0.0315716	0.00335246	males
NM_001039115.2	0.00838432	0.215114	males
NM_001039129.4	0.550188	1.45517	males
NM_001039137.3	0.150061	0.0681163	males
NM_001039151.1	0.191966	0.330809	males
NM_001039158.2	0.0338351	-0.377476	males
NM_001039159.2	0.221124	0.265239	males
NM_001039160.2	0.460731	-0.94997	males
NM_001039162.2	0.2104	-0.183194	males
NM_001039170.1	0.164643	-0.126325	males
NM_001039175.2	0.130044	0.148039	males
NM_001039180.2	0.417591	0.183342	males
NM_001039187.1	0.0907906	-0.115481	males
NM_001039189.2	1.99928	0.441691	males
NM_001039192.2	0.251088	-0.11484	males
NM_001039200.2	0.106254	0.116368	males
NM_001039209.4	0.239608	-0.230832	males
NM_001039214.4	0.808944	-0.79482	males
NM_001039244.4	0.23212	-0.299003	males
NM_001039351.2	0.101648	-0.0818989	males
NM_001039368.2	0.015499	0.0745533	males
NM_001039371.2	0.957558	-0.236115	males
NM_001039391.2	0.176091	-0.250948	males
NM_001039392.2	0.0681569	-0.291915	males
NM_001039394.1	0.265183	0.2211	males
NM_001039472.2	0.00731153	-0.00702426	males
NM_001039478.1	0.0466445	-0.093005	males
NM_001039482.1	0.146279	-0.000501802	males
NM_001039483.1	0.191966	-0.328985	males
NM_001039507.2	0.129408	-0.27645	males
NM_001039511.1	0.605289	-0.815985	males
NM_001039514.1	0.155213	0.290803	males
NM_001039515.1	1.00366	0.331378	males
NM_001039519.2	0.089007	0.0346317	males
NM_001039520.2	0.709797	-0.0425184	males
NM_001039522.1	0.631299	0.310353	males
NM_001039530.3	0.114669	0.0108366	males
NM_001039532.2	0.447013	0.244926	males
NM_001039533.2	0.485171	-0.324282	males
NM_001039534.1	0.487392	0.337949	males
NM_001039536.4	0.0937501	-0.0151373	males
NM_001039544.2	0.584302	-0.199272	males
NM_001039546.2	0.209225	-0.211933	males
NM_001039555.2	1.12421	0.244899	males
NM_001039562.1	0.00952921	0.208012	males
NM_001039581.2	0.0207907	0.0658357	males
NM_001039657.2	0.505585	0.492332	males
NM_001039678.2	0.0185149	0.286985	males
NM_001039710.1	0.205589	0.376766	males
NM_001039723.2	0.016251	0.787501	males
NM_001039824.3	0.265543	0.180588	males
NM_001039959.2	1.52215	0.55349	males
NM_001039965.1	0.106254	0.141356	males
NM_001040005.3	1.03846	-0.667942	males
NM_001040026.1	0.546978	0.126794	males
NM_001040130.3	0.0450331	-0.114212	males
NM_001040131.2	0.0836999	-0.194897	males
NM_001040187.1	0.355188	0.877312	males
NM_001040395.4	0.258981	-0.605842	males
NM_001040396.3	0.042627	-0.161982	males
NM_001040398.2	0.179006	-0.114351	males
NM_001040399.2	0.0147733	-0.0790399	males
NM_001040631.2	0.240868	0.541496	males
NM_001040632.2	0.0578691	-0.0233311	males
NM_001040654.1	0.16481	-0.599609	males
NM_001040682.1	0.159379	-0.304127	males
NM_001040684.1	0.808944	0.36674	males
NM_001040686.1	1.10489	-1.11029	males
NM_001040695.1	0.874337	-0.464037	males
NM_001042407.1	0.728209	0.0573757	males
NM_001042411.1	0.112785	0.154317	males
NM_001042451.2	0.352183	-1.99414	males
NM_001042484.1	1.00657	0.294965	males
NM_001042485.1	0.601336	0.700874	males
NM_001042491.2	0.352183	-0.768687	males
NM_001042501.1	0.284666	-0.240726	males
NM_001042541.1	0.00513964	-0.189037	males
NM_001042565.3	0.104334	-0.845272	males
NM_001042592.2	0.331823	0.403888	males
NM_001042593.1	1.23469	-1.47234	males
NM_001042605.1	0.0230785	-0.267166	males
NM_001042613.2	0.0758588	0.0452531	males
NM_001042655.1	0.914104	0.34299	males
NM_001042659.1	0.310723	-0.299093	males
NM_001042660.1	0.593356	-0.251017	males
NM_001042670.1	0.436983	-0.09289	males
NM_001042672.1	0.0547054	0.212563	males
NM_001042674.2	0.113705	-0.133745	males
NM_001042675.2	0.557319	0.416107	males
NM_001042727.2	0.122288	0.232323	males
NM_001042752.1	0.243947	0.0840364	males
NM_001042760.2	0.241215	-0.881798	males
NM_001042767.3	0.181931	0.0901907	males
NM_001043228.1	0.359126	-0.115984	males
NM_001044371.2	0.116561	-0.134026	males
NM_001044389.2	0.0261477	-0.230752	males
NM_001044700.2	0.184209	-0.0952928	males
NM_001044705.2	0.158333	-0.0852318	males
NM_001044719.2	0.216401	1.63967	males
NM_001044740.2	0.172122	0.169262	males
NM_001044744.1	0.575304	0.276694	males
NM_001044747.2	0.0836999	-0.189299	males
NM_001044751.1	0.307605	0.319799	males
NM_001045482.2	0.963788	0.345205	males
NM_001045483.1	0.0306237	-0.144262	males
NM_001045489.1	0.666837	0.333402	males
NM_001045526.2	0.487392	0.162497	males
NM_001045536.2	0.305409	0.701133	males
NM_001045550.2	0.0952817	0.232365	males
NM_001045558.1	1.14396	-0.328314	males
NM_001045559.1	0.0690059	-0.212849	males
NM_001046637.1	0.252382	-0.463829	males
NM_001047159.2	0.437468	-0.4671	males
NM_001047436.2	0.162277	0.195992	males
NM_001048054.2	0.0605891	-0.14561	males
NM_001048057.2	0.153145	0.169804	males
NM_001048058.2	0.610109	-0.261819	males
NM_001048060.2	0.284666	1.26153	males
NM_001048061.1	0.0690059	0.0165339	males
NM_001048143.2	0.0506996	-0.0499335	males
NM_001048148.1	0.755512	-0.34067	males
NM_001048178.2	0.0854617	0.069719	males
NM_001048179.2	0.411017	0.229735	males
NM_001048208.1	0.150061	-0.132984	males
NM_001048227.1	0.0272469	0.18511	males
NM_001048250.2	0.656853	-0.520538	males
NM_001076681.2	0.0434275	-0.0222122	males
NM_001076791.2	1.87434	0.705253	males
NM_001077184.1	0.0775891	0.0608998	males
NM_001077266.2	1.04503	0.70626	males
NM_001077267.2	0.427179	0.42605	males
NM_001077360.1	0.263514	1.17748	males
NM_001077405.1	0.0732763	-0.117006	males
NM_001077407.1	0.00878872	0.738491	males
NM_001077411.3	1.11467	0.38197	males
NM_001077496.1	0.0080495	-0.112648	males
NM_001077515.2	0.161477	-0.18356	males
NM_001077529.2	0.410071	-0.19156	males
NM_001077631.2	1.27228	0.0620062	males
NM_001077636.1	0.716729	0.0706544	males
NM_001077698.1	0.403483	-0.79484	males
NM_001077705.2	0.391821	0.414007	males
NM_001077707.1	0.50345	-1.44032	males
NM_001077709.1	0.172122	0.0851927	males
NM_001077712.2	0.339676	-0.222298	males
NM_001078167.2	0.484808	0.101199	males
NM_001078649.1	0.249797	0.198528	males
NM_001079513.1	1.0462	-0.377506	males
NM_001079694.2	0.327178	-0.574086	males
NM_001079848.2	0.562519	0.831558	males
NM_001079849.2	0.390037	-0.618362	males
NM_001079905.1	0.19084	-0.078965	males
NM_001079909.2	0.673623	0.237529	males
NM_001080126.1	0.351271	-0.947685	males
NM_001080128.1	0.16253	-0.190357	males
NM_001080132.2	0.570601	-0.0481029	males
NM_001080386.2	2.30031	0.30722	males
NM_001080387.2	0.194321	0.0279757	males
NM_001080706.1	0.628208	-0.456114	males
NM_001080742.2	0.0132507	0.268493	males
NM_001080769.1	0.951352	-0.474213	males
NM_001080775.1	0.565239	0.302055	males
NM_001080809.2	1.4764	0.166236	males
NM_001080812.1	0.134962	0.420314	males
NM_001080819.2	0.413815	0.404258	males
NM_001080924.2	0.457129	-0.248388	males
NM_001080929.1	0.153145	0.73543	males
NM_001080931.2	0.202239	-0.210007	males
NM_001080934.1	0.453169	-0.808093	males
NM_001080940.1	1.17537	-1.28933	males
NM_001080944.3	0.158885	-0.246419	males
NM_001080964.2	1.87434	0.363776	males
NM_001080974.2	0.999276	-0.173247	males
NM_001080977.1	0.106254	-0.0434245	males
NM_001081011.2	0.482395	0.705686	males
NM_001081029.1	0.610109	-0.794333	males
NM_001081030.2	0.163585	-0.26883	males
NM_001081041.1	0.0605891	-0.132682	males
NM_001081043.1	0.504526	0.605535	males
NM_001081054.2	0.386525	1.01712	males
NM_001081055.2	0.637548	0.317279	males
NM_001081059.3	1.37949	0.43096	males
NM_001081065.2	1.72509	1.12255	males
NM_001081067.1	0.306771	0.286091	males
NM_001081075.2	0.417591	0.138678	males
NM_001081079.1	0.29685	0.416861	males
NM_001081090.1	0.346063	0.494384	males
NM_001081092.1	0.156636	0.164159	males
NM_001081098.1	0.74	0.557981	males
NM_001081105.2	0.682315	-0.951557	males
NM_001081108.2	0.146999	0.0854229	males
NM_001081111.2	0.388261	0.0513545	males
NM_001081116.1	0.311515	-0.335488	males
NM_001081119.1	0.165704	-0.186229	males
NM_001081141.2	0.522154	-0.185916	males
NM_001081145.1	0.114669	0.0354957	males
NM_001081150.2	0.501816	-0.483561	males
NM_001081154.2	0.616059	-0.20107	males
NM_001081158.3	0.498673	0.0792208	males
NM_001081163.2	0.0473933	-0.805192	males
NM_001081164.1	0.0347017	-0.348277	males
NM_001081168.1	0.0898979	-0.148966	males
NM_001081169.1	0.0170043	-0.12024	males
NM_001081176.1	0.225977	0.0650911	males
NM_001081177.2	0.217227	0.232335	males
NM_001081179.1	0.625138	-0.258037	males
NM_001081181.3	1.45521	-0.943953	males
NM_001081188.1	0.0185149	0.10416	males
NM_001081189.3	0.933801	-0.760219	males
NM_001081193.2	0.138938	0.0820743	males
NM_001081196.1	2.30031	-0.804614	males
NM_001081201.2	0.341264	-0.275838	males
NM_001081203.2	0.0269184	-0.0257666	males
NM_001081204.2	0.0963657	-0.151689	males
NM_001081205.1	0.808944	0.578017	males
NM_001081210.1	0.208053	-0.226296	males
NM_001081211.2	0.21642	-0.335566	males
NM_001081212.2	0.070709	-0.00621364	males
NM_001081213.2	0.028464	-0.114186	males
NM_001081214.1	0.0775891	0.426968	males
NM_001081224.2	1.00657	-0.644322	males
NM_001081226.1	0.978086	0.202051	males
NM_001081235.2	0.0200308	0.0103204	males
NM_001081236.1	0.0223146	0.0452495	males
NM_001081237.1	0.338094	-0.203506	males
NM_001081256.1	0.823184	0.274718	males
NM_001081267.2	0.010271	-0.0866177	males
NM_001081268.1	0.716003	-0.773745	males
NM_001081269.2	0.159379	-0.0297922	males
NM_001081274.2	0.336723	-0.470149	males
NM_001081283.2	0.306135	-0.976075	males
NM_001081286.2	0.0362752	-0.336544	males
NM_001081288.1	0.0508476	-0.275621	males
NM_001081295.1	0.650322	0.406972	males
NM_001081298.1	0.447974	1.03364	males
NM_001081304.1	0.391821	0.317623	males
NM_001081309.1	0.46356	0.17316	males
NM_001081321.3	0.152913	0.271239	males
NM_001081326.1	0.0434275	0.044902	males
NM_001081328.1	0.327359	-0.61954	males
NM_001081335.2	0.158123	0.179986	males
NM_001081337.2	0.137215	-0.036135	males
NM_001081340.2	0.698246	0.259583	males
NM_001081345.2	0.565621	-0.0407664	males
NM_001081355.3	0.0612976	0.0653682	males
NM_001081356.3	0.485171	0.181478	males
NM_001081362.2	0.868942	-0.165619	males
NM_001081364.3	0.413815	0.0767656	males
NM_001081365.1	0.374306	0.949445	males
NM_001081370.3	0.447013	-0.192332	males
NM_001081373.3	0.143958	0.0753114	males
NM_001081381.1	0.435004	0.190402	males
NM_001081383.2	0.0219655	-0.0677711	males
NM_001081392.1	0.606592	-0.367947	males
NM_001081400.3	0.121329	-0.00606585	males
NM_001081408.1	1.06142	-0.439239	males
NM_001081412.2	0.152114	-0.147976	males
NM_001081415.2	0.042627	0.263947	males
NM_001081420.1	0.322582	0.738246	males
NM_001081426.2	0.46607	-0.311178	males
NM_001081433.3	1.73603	0.0879566	males
NM_001081436.2	0.489144	-0.251165	males
NM_001081445.1	0.0331914	0.614662	males
NM_001081468.2	0.107354	-0.245371	males
NM_001081473.1	0.278506	0.62131	males
NM_001081475.1	0.743277	-0.405613	males
NM_001081477.2	0.037987	-0.065685	males
NM_001081490.2	0.272277	0.222596	males
NM_001081549.2	0.732104	1.0174	males
NM_001081633.1	0.0132507	0.163845	males
NM_001081650.2	0.176536	0.887062	males
NM_001081654.2	0.0733697	0.206707	males
NM_001081655.1	0.498673	0.556684	males
NM_001081680.2	0.321974	-0.0674625	males
NM_001081746.1	0.227198	0.133639	males
NM_001081750.1	1.20923	-0.571855	males
NM_001081956.1	0.818297	-0.92698	males
NM_001081957.1	0.616059	-0.850035	males
NM_001081959.1	0.0386463	0.229944	males
NM_001081960.1	0.0952834	-0.381873	males
NM_001081962.2	0.0597563	-0.357567	males
NM_001081963.1	0.390037	-0.422586	males
NM_001081979.2	0.112785	0.251569	males
NM_001081983.1	0.383277	-0.473192	males
NM_001082414.3	0.402678	0.201261	males
NM_001082484.2	0.607957	-0.669203	males
NM_001082532.1	0.235848	0.0139076	males
NM_001082547.1	0.926819	0.0520992	males
NM_001082548.1	0.0410303	-0.141788	males
NM_001082552.2	0.419492	-0.261615	males
NM_001082974.2	0.781792	-0.600212	males
NM_001082975.1	0.444988	-0.115608	males
NM_001083127.1	0.241948	0.81264	males
NM_001083312.2	0.0681569	-0.501582	males
NM_001083316.2	0.546252	0.527591	males
NM_001083317.1	0.0836999	0.272885	males
NM_001083331.2	0.143292	-0.287965	males
NM_001083808.1	0.0117583	0.186438	males
NM_001083880.1	0.433035	0.110905	males
NM_001083891.1	1.4764	-0.490203	males
NM_001083901.1	0.43897	-0.652608	males
NM_001083903.1	0.606439	0.772369	males
NM_001083904.1	0.228424	0.0297017	males
NM_001083905.1	0.158214	0.209297	males
NM_001083906.2	0.171045	-0.416972	males
NM_001083918.1	0.0246104	1.1258	males
NM_001083923.1	0.0132507	-0.0664962	males
NM_001083928.1	0.0916851	-0.0845428	males
NM_001083935.1	0.343882	-0.148439	males
NM_001083937.1	0.264209	-0.109918	males
NM_001083938.3	0.270922	-0.321103	males
NM_001083945.1	0.117511	-0.0590377	males
NM_001083955.1	0.339676	0.332262	males
NM_001083957.1	0.459555	-0.599287	males
NM_001085374.1	0.333382	0.242352	males
NM_001085385.1	0.0307926	0.235846	males
NM_001085408.1	0.944644	-0.57898	males
NM_001085410.2	0.292058	0.39008	males
NM_001085417.1	1.13812	0.482877	males
NM_001085440.1	0.0515152	-0.115386	males
NM_001085493.2	0.442422	0.375195	males
NM_001085498.2	1.10533	-0.494821	males
NM_001085500.3	0.339676	0.553761	males
NM_001085501.2	0.245841	0.703141	males
NM_001085513.2	1.13397	-0.484446	males
NM_001085515.2	0.724348	-0.368225	males
NM_001085522.2	0.293127	-0.272803	males
NM_001093749.3	0.166767	-0.157552	males
NM_001093752.3	0.647093	-0.616845	males
NM_001093753.3	0.380211	0.276158	males
NM_001093754.2	0.467797	0.112735	males
NM_001093760.1	0.408664	-0.705169	males
NM_001097617.1	0.0418279	0.0224161	males
NM_001097644.1	0.555603	-0.84872	males
NM_001098203.1	0.360786	0.0585391	males
NM_001098222.1	0.168913	0.818627	males
NM_001098226.3	0.176454	0.116063	males
NM_001098227.1	0.447013	0.173596	males
NM_001098233.1	0.0738956	-0.056869	males
NM_001098271.1	0.187477	-0.154338	males
NM_001098404.1	0.519748	0.322377	males
NM_001098425.1	0.0354877	-0.131948	males
NM_001098476.2	0.101648	0.0596125	males
NM_001098810.3	0.00510512	-0.0236737	males
NM_001099296.2	0.532454	-0.300458	males
NM_001099314.1	0.103485	0.0180596	males
NM_001099319.2	1.33027	0.862911	males
NM_001099624.3	0.531914	-0.49966	males
NM_001099632.1	0.0977444	-0.0778874	males
NM_001099674.1	0.350916	-0.269819	males
NM_001099675.1	1.13397	0.135056	males
NM_001099793.1	0.978086	-0.319448	males
NM_001099917.1	0.328721	-0.437866	males
NM_001100110.2	0.584302	-0.470193	males
NM_001100451.2	0.0564411	-0.0302928	males
NM_001100452.1	0.754554	0.254483	males
NM_001100606.1	0.593345	-0.453391	males
NM_001101430.2	0.00731153	0.108823	males
NM_001101431.1	0.435004	-0.132915	males
NM_001101433.2	0.0934797	-0.414134	males
NM_001101445.2	0.595583	-0.285328	males
NM_001101502.1	0.728209	0.373388	males
NM_001101561.2	0.857038	-0.389334	males
NM_001101598.1	0.131023	-0.0101162	males
NM_001102400.1	0.0630971	-0.248402	males
NM_001102404.1	0.461422	1.74614	males
NM_001102407.1	0.215134	0.0183738	males
NM_001102409.1	0.341264	-0.107087	males
NM_001102411.1	0.0564411	0.00113924	males
NM_001102412.1	0.017759	0.0285032	males
NM_001102430.1	0.19124	0.0544417	males
NM_001102446.1	0.0828216	0.0995479	males
NM_001102468.1	0.290486	0.224358	males
NM_001102471.1	1.34606	0.232586	males
NM_001102565.1	0.604241	-0.343742	males
NM_001102613.1	0.341264	-0.297398	males
NM_001103162.2	0.690341	-0.565431	males
NM_001103181.1	0.898666	-0.681617	males
NM_001103367.1	1.86996	-0.498719	males
NM_001104525.1	0.220634	-0.396377	males
NM_001104616.1	0.653575	-0.631333	males
NM_001104646.1	0.500965	-0.424755	males
NM_001105160.1	0.778151	-0.759084	males
NM_001105667.1	0.196502	-0.0963665	males
NM_001109045.1	0.2104	0.0392461	males
NM_001109628.1	1.08443	-0.604891	males
NM_001109690.2	0.862887	-0.344485	males
NM_001109745.1	0.293127	0.614748	males
NM_001109746.1	0.0605891	-0.223622	males
NM_001109747.1	0.374306	-0.363323	males
NM_001109750.1	0.273636	-0.0353252	males
NM_001109757.2	1.52215	0.764088	males
NM_001109761.2	0.370451	-0.597562	males
NM_001109909.1	0.335334	0.288574	males
NM_001109910.1	0.2066	-0.330442	males
NM_001109913.1	2.30031	0.517561	males
NM_001109971.1	0.627837	-0.949644	males
NM_001109972.1	0.0512455	-0.278	males
NM_001109985.2	0.254974	0.46594	males
NM_001109991.1	0.36918	0.571343	males
NM_001109992.1	0.752121	0.362981	males
NM_001109993.1	1.12349	-0.792575	males
NM_001109995.1	0.055653	-0.173069	males
NM_001110009.2	0.374306	0.0516703	males
NM_001110015.1	0.312044	-0.249999	males
NM_001110101.2	0.773105	0.239354	males
NM_001110129.1	0.030705	-0.129387	males
NM_001110140.3	1.08814	-0.792958	males
NM_001110145.1	1.92722	-0.852078	males
NM_001110146.1	0.431074	-0.643971	males
NM_001110149.1	0.294553	-0.183109	males
NM_001110152.2	0.566779	-0.468579	males
NM_001110160.1	0.129067	0.274055	males
NM_001110195.1	0.088118	-0.17513	males
NM_001110196.1	0.509805	-0.594144	males
NM_001110201.1	0.0836999	-0.117466	males
NM_001110205.1	0.589906	0.273619	males
NM_001110211.2	0.534389	-0.155564	males
NM_001110212.2	0.0572675	-0.160029	males
NM_001110218.1	0.305847	-0.547312	males
NM_001110234.1	0.105602	0.0920109	males
NM_001110242.1	0.312044	0.0435014	males
NM_001110251.1	0.261489	0.751889	males
NM_001110252.2	0.3215	0.533859	males
NM_001110253.2	0.0315716	0.0545916	males
NM_001110266.1	0.312044	-0.25073	males
NM_001110267.1	0.0434275	0.104915	males
NM_001110268.1	0.21992	-0.00508804	males
NM_001110307.1	0.23212	0.257257	males
NM_001110309.1	1.86703	0.514537	males
NM_001110310.1	0.017759	0.0479579	males
NM_001110322.1	0.157887	-0.271462	males
NM_001110330.1	0.698246	0.307919	males
NM_001110337.1	0.895137	-0.754785	males
NM_001110338.1	0.372593	-0.131397	males
NM_001110498.1	0.848008	0.289556	males
NM_001110499.1	0.174282	0.0260798	males
NM_001110500.1	0.392886	-0.285221	males
NM_001110504.1	0.00878872	0.17279	males
NM_001110505.1	0.14497	0.201088	males
NM_001110512.2	0.480762	-0.0305825	males
NM_001110515.2	0.155213	0.0427084	males
NM_001110780.1	0.358257	1.45131	males
NM_001110794.1	1.18429	0.976356	males
NM_001110809.2	0.258913	0.223105	males
NM_001110855.1	0.951352	0.258509	males
NM_001111022.2	0.289021	0.741868	males
NM_001111025.1	0.14497	0.167772	males
NM_001111044.1	0.459363	-0.321622	males
NM_001111050.1	0.709241	0.148448	males
NM_001111060.2	0.571612	1.16068	males
NM_001111062.1	0.157608	1.40008	males
NM_001111063.1	0.239608	0.218538	males
NM_001111065.1	0.744003	0.167018	males
NM_001111066.1	0.457281	0.13678	males
NM_001111075.4	0.410174	-0.665011	males
NM_001111080.1	0.0420742	-0.362484	males
NM_001111100.1	0.32564	-0.291675	males
NM_001111111.1	0.303211	0.247284	males
NM_001111275.2	0.21322	1.12824	males
NM_001111279.1	1.19764	0.521909	males
NM_001111288.2	0.680517	-0.469053	males
NM_001111290.1	1.19764	0.242436	males
NM_001111291.1	0.8798	-0.6184	males
NM_001111311.1	0.053151	-0.224625	males
NM_001111312.1	0.350916	-0.0783587	males
NM_001112698.2	0.472075	-0.269575	males
NM_001112700.2	0.10368	-0.317968	males
NM_001112701.1	0.214125	-0.449745	males
NM_001112715.1	0.0829349	-0.336453	males
NM_001112723.1	0.0347017	-0.0154851	males
NM_001112744.1	0.23419	-0.328957	males
NM_001113210.2	0.24366	-0.348734	males
NM_001113248.2	0.524574	0.0891834	males
NM_001113283.1	0.873801	0.647544	males
NM_001113346.1	0.0630971	0.181302	males
NM_001113358.1	1.05315	0.199722	males
NM_001113364.1	0.435004	0.0848797	males
NM_001113375.1	0.905478	0.935223	males
NM_001113379.2	0.720522	0.607064	males
NM_001113383.1	0.476397	-0.855179	males
NM_001113408.2	0.0373714	-0.0146815	males
NM_001113416.1	0.168901	-0.23673	males
NM_001113420.1	1.20923	0.138357	males
NM_001113470.1	0.783871	-0.415936	males
NM_001113514.1	0.790655	0.14768	males
NM_001113529.1	1.18636	0.265024	males
NM_001113530.1	0.109248	0.0190528	males
NM_001113532.1	0.419867	-0.725538	males
NM_001113533.1	0.423318	-0.398147	males
NM_001113554.1	0.0952817	-0.14125	males
NM_001113560.1	0.0474525	-0.0851967	males
NM_001113562.1	0.430741	-0.571659	males
NM_001113563.2	0.666837	0.169541	males
NM_001113564.1	0.0971134	0.223786	males
NM_001113565.1	0.601336	0.310092	males
NM_001113566.1	0.196502	-0.404707	males
NM_001113573.1	0.295984	-0.0449107	males
NM_001114085.1	0.647093	0.0579882	males
NM_001114088.2	0.354181	0.283404	males
NM_001114097.1	0.334947	0.249617	males
NM_001114116.1	0.584302	0.340047	males
NM_001114174.1	0.225977	-0.212723	males
NM_001114322.1	1.5704	-1.04016	males
NM_001114332.1	0.632023	0.295334	males
NM_001114334.2	0.169246	0.0663298	males
NM_001114386.1	0.203628	0.311908	males
NM_001114595.1	0.126149	-0.138271	males
NM_001114609.1	0.225209	0.080911	males
NM_001114637.1	0.212761	0.0149059	males
NM_001114660.2	0.487392	0.614169	males
NM_001114879.2	0.684005	0.11092	males
NM_001115018.1	0.29742	-0.265743	males
NM_001115085.1	0.0934797	-0.271556	males
NM_001115087.1	1.06986	0.476198	males
NM_001115130.1	0.142004	0.087866	males
NM_001115151.1	0.433035	0.210615	males
NM_001122641.1	0.00364038	-0.0542654	males
NM_001122647.1	0.181931	0.109684	males
NM_001122666.2	0.00731153	0.148443	males
NM_001122676.1	0.364127	0.0760761	males
NM_001122683.1	0.330188	-0.460081	males
NM_001122730.3	0.339676	0.11203	males
NM_001122739.1	0.647093	-0.217628	males
NM_001122766.1	0.442973	-0.212343	males
NM_001122767.1	0.266461	-0.283264	males
NM_001122780.1	0.46724	1.22637	males
NM_001122832.1	0.159379	0.121616	males
NM_001122892.1	0.0828216	-0.167757	males
NM_001122895.1	0.107181	0.199237	males
NM_001122899.2	0.411213	-0.635089	males
NM_001122952.1	0.0597563	-0.337843	males
NM_001122960.1	1.12421	-0.0863302	males
NM_001122982.2	0.270024	-0.300456	males
NM_001122989.1	0.257599	-0.0954723	males
NM_001123037.2	0.208053	-0.125153	males
NM_001123327.2	0.695964	-0.443321	males
NM_001123371.2	1.28607	-0.00547545	males
NM_001126182.2	0.506655	-0.546147	males
NM_001127340.1	0.670217	-0.269086	males
NM_001127346.1	0.263484	-0.0870566	males
NM_001127367.1	1.45521	0.208197	males
NM_001128082.1	0.581527	1.11145	males
NM_001128094.1	0.257599	-0.591529	males
NM_001128096.1	0.938946	1.1969	males
NM_001128151.2	0.286065	0.0252158	males
NM_001128597.1	0.595378	1.61445	males
NM_001128601.1	0.446867	-0.468922	males
NM_001128605.1	0.140939	-0.334113	males
NM_001128607.2	0.570601	0.184368	males
NM_001130008.1	0.455208	0.109688	males
NM_001130153.1	0.227059	-0.335372	males
NM_001130164.1	0.258913	-0.335868	males
NM_001130176.1	0.306294	0.448622	males
NM_001130450.1	0.537728	-1.97544	males
NM_001130456.1	1.31503	0.437472	males
NM_001130457.2	0.529454	0.467893	males
NM_001130459.1	0.197643	0.00372084	males
NM_001130484.1	0.138212	-0.0391825	males
NM_001130485.1	0.00290986	-0.118459	males
NM_001130515.1	0.148017	-0.225118	males
NM_001130526.1	0.0165609	0.298986	males
NM_001131054.2	0.0718076	-0.31024	males
NM_001131069.1	0.944918	0.498795	males
NM_001134383.1	0.240143	-0.264793	males
NM_001134386.2	0.546543	-0.635616	males
NM_001134391.1	0.792751	0.506045	males
NM_001134427.1	0.230674	0.0599642	males
NM_001134461.1	0.404882	0.444798	males
NM_001134480.1	1.24595	0.38698	males
NM_001134646.1	0.251088	0.12349	males
NM_001134692.2	0.380502	-0.387562	males
NM_001134717.2	0.0378545	0.216803	males
NM_001134791.2	0.262879	-0.159041	males
NM_001134829.1	0.049073	-0.753872	males
NM_001135019.1	0.10811	0.042726	males
NM_001135100.2	0.0192722	-0.0143109	males
NM_001135112.1	0.128092	-0.0467549	males
NM_001135115.1	0.311532	-0.220771	males
NM_001135127.2	0.000725638	0.396972	males
NM_001135567.1	0.495314	-0.335837	males
NM_001135569.1	0.209927	-0.268382	males
NM_001135577.2	0.858349	0.420787	males
NM_001136066.2	1.24595	0.466482	males
NM_001136070.1	0.257599	0.132105	males
NM_001136076.2	0.719796	0.0551513	males
NM_001136081.2	0.684005	0.450764	males
NM_001136085.2	1.60134	0.300219	males
NM_001136086.2	0.0104117	0.312724	males
NM_001136091.2	0.619064	-0.325934	males
NM_001136104.1	0.0681569	0.067218	males
NM_001136117.1	0.0200308	-0.00268133	males
NM_001136181.1	0.24851	-0.3725	males
NM_001136222.1	0.202239	-0.302214	males
NM_001136227.1	0.0434275	0.203481	males
NM_001136270.1	0.388261	-0.127918	males
NM_001136496.1	0.381578	-0.626854	males
NM_001139503.1	0.247973	0.174803	males
NM_001139504.1	0.343732	-0.365339	males
NM_001139511.1	0.0332889	0.0674741	males
NM_001139512.1	0.0253784	-0.229204	males
NM_001139519.1	0.183034	-0.164961	males
NM_001139520.2	0.634412	0.605816	males
NM_001141930.1	0.815135	0.940724	males
NM_001141965.1	0.338094	-0.461459	males
NM_001141971.1	0.589906	0.109398	males
NM_001141975.1	0.647715	-1.24882	males
NM_001142335.1	0.119415	-0.29959	males
NM_001142411.2	0.0639363	0.342457	males
NM_001142441.1	0.453144	-0.122032	males
NM_001142655.1	0.868942	0.358878	males
NM_001142681.2	0.482961	0.221664	males
NM_001142701.1	0.73782	-0.562689	males
NM_001142706.1	0.233228	2.69193	males
NM_001142809.1	0.287395	-0.338209	males
NM_001142810.1	1.32882	0.794834	males
NM_001142924.2	0.0170043	0.106656	males
NM_001142938.1	0.423318	-0.271276	males
NM_001142943.1	0.784833	0.529043	males
NM_001142968.1	0.0989084	-0.0705995	males
NM_001143686.1	0.77295	-1.51358	males
NM_001143689.1	0.199935	-0.251883	males
NM_001143849.2	0.18525	0.153771	males
NM_001144988.1	0.138938	-0.000809946	males
NM_001144992.1	1.19764	0.28775	males
NM_001144993.1	0.0775891	-0.0258488	males
NM_001145034.1	1.28607	0.771676	males
NM_001145209.2	0.128092	0.0198865	males
NM_001145433.1	1.07846	0.156567	males
NM_001145552.2	0.300146	-0.551796	males
NM_001145779.1	0.223587	-0.298966	males
NM_001145781.1	0.687522	-0.336909	males
NM_001145799.1	0.890936	0.480672	males
NM_001145801.1	0.724348	-1.46541	males
NM_001145804.1	0.00145249	0.386171	males
NM_001145806.1	0.701398	-0.785989	males
NM_001145824.1	0.390037	0.138989	males
NM_001145830.1	0.254983	-0.320069	males
NM_001145832.2	0.736034	0.417362	males
NM_001145854.1	0.122261	0.0811216	males
NM_001145880.1	0.647093	0.389869	males
NM_001145881.1	0.239608	0.0665244	males
NM_001145884.1	0.668764	0.810179	males
NM_001145887.1	0.408211	0.325917	males
NM_001145897.1	0.0185149	-0.326615	males
NM_001145899.2	0.357656	0.477674	males
NM_001145900.1	0.117511	-0.012782	males
NM_001145925.1	0.326044	-0.879709	males
NM_001145929.1	0.32564	0.139464	males
NM_001145936.1	0.421401	0.375886	males
NM_001145947.2	0.0801975	-0.0119852	males
NM_001145954.1	0.228424	-0.164832	males
NM_001145955.1	0.0296435	-0.0211075	males
NM_001145956.1	0.0952817	-0.164692	males
NM_001145957.1	0.595583	0.148103	males
NM_001145967.1	0.435004	0.11823	males
NM_001145970.1	0.622091	0.128194	males
NM_001146001.2	0.595583	0.124026	males
NM_001146005.2	0.132689	-0.536915	males
NM_001146022.2	0.0591381	0.246886	males
NM_001146023.1	1.60134	0.666427	males
NM_001146053.1	0.992097	0.30662	males
NM_001146117.1	0.562583	0.154725	males
NM_001146123.1	0.422258	-0.980752	males
NM_001146124.1	0.010271	0.358262	males
NM_001146174.1	0.238112	-0.0905156	males
NM_001146176.1	0.0286121	-0.0437315	males
NM_001146180.1	0.570138	0.573238	males
NM_001146199.1	1.39722	0.638135	males
NM_001146211.1	0.926168	0.25344	males
NM_001146212.1	1.0521	-0.996018	males
NM_001146222.1	0.46315	0.833564	males
NM_001146223.1	1.54698	0.401006	males
NM_001146268.1	0.232633	0.853658	males
NM_001146309.1	1.49867	0.46112	males
NM_001146323.1	0.016251	0.0112558	males
NM_001146348.1	1.52215	0.274297	males
NM_001146349.1	0.0276905	-0.0600789	males
NM_001146350.1	0.285061	-0.408755	males
NM_001146687.2	0.300306	-0.205213	males
NM_001146690.1	0.200867	0.329303	males
NM_001146708.1	0.235848	0.419983	males
NM_001146710.1	1.73603	0.690197	males
NM_001146711.1	0.830727	1.36488	males
NM_001150749.1	0.718566	-0.327531	males
NM_001159299.2	0.0698566	-0.238031	males
NM_001159301.1	0.287468	0.0711333	males
NM_001159320.2	0.0468443	-0.119144	males
NM_001159324.2	0.135953	-0.0746588	males
NM_001159328.1	0.266438	-0.470292	males
NM_001159329.1	0.140939	-0.506633	males
NM_001159331.1	0.728072	0.592447	males
NM_001159349.1	0.205718	-0.0787625	males
NM_001159351.1	0.341264	0.0287721	males
NM_001159354.1	1.22112	-0.538703	males
NM_001159367.2	0.154178	-0.190448	males
NM_001159384.1	0.102566	-0.130801	males
NM_001159392.1	0.208053	-0.0313268	males
NM_001159394.1	1.50666	-0.90604	males
NM_001159395.1	0.882741	-0.41117	males
NM_001159396.1	0.370887	0.433182	males
NM_001159410.1	0.159223	0.434176	males
NM_001159415.1	0.415575	0.383178	males
NM_001159418.1	0.10811	0.0458055	males
NM_001159422.1	0.978086	0.239982	males
NM_001159482.1	0.163585	-0.263827	males
NM_001159483.1	1.12421	1.78701	males
NM_001159487.1	0.728209	-0.449996	males
NM_001159496.1	0.498673	0.0421464	males
NM_001159505.1	0.405633	1.22367	males
NM_001159513.1	0.391821	0.313593	males
NM_001159514.1	0.0253784	-0.225558	males
NM_001159515.1	0.459363	0.477712	males
NM_001159516.1	0.215115	-0.397551	males
NM_001159517.1	0.415699	0.058907	males
NM_001159519.1	0.54954	-0.281684	males
NM_001159525.1	0.251088	-0.0221567	males
NM_001159529.1	1.08004	-0.842329	males
NM_001159549.1	0.130044	0.526194	males
NM_001159552.1	0.400759	-0.46323	males
NM_001159556.1	0.0716932	-0.0639816	males
NM_001159559.1	0.391095	-0.235575	males
NM_001159562.1	0.102566	-0.103724	males
NM_001159565.1	0.179097	-0.645649	males
NM_001159572.1	1.19764	0.986542	males
NM_001159574.2	1.92722	0.47953	males
NM_001159580.1	0.122174	0.698129	males
NM_001159589.2	0.239608	0.0173087	males
NM_001159591.1	2.4764	0.478349	males
NM_001159606.2	0.321061	0.116878	males
NM_001159616.1	0.0466445	0.0985573	males
NM_001159617.1	0.952755	0.540943	males
NM_001159618.1	0.021948	-0.313999	males
NM_001159624.1	1.66348	0.60464	males
NM_001159626.1	1.99928	0.603293	males
NM_001159630.1	0.462481	-0.49193	males
NM_001159631.1	0.765756	-1.10621	males
NM_001159638.1	0.552118	-0.428369	males
NM_001159645.1	0.121329	-0.00822647	males
NM_001159646.1	0.908195	0.484129	males
NM_001159711.1	0.147923	0.0374614	males
NM_001159714.1	0.192328	0.344454	males
NM_001159718.1	0.236849	0.50959	males
NM_001159724.1	0.0622595	-0.00044812	males
NM_001159725.2	0.273636	0.0882263	males
NM_001159729.1	0.0450331	0.133084	males
NM_001159731.1	0.0498856	0.112412	males
NM_001159750.1	0.539549	-1.16461	males
NM_001159751.1	0.017759	0.10017	males
NM_001159774.1	0.155536	0.324768	males
NM_001159865.1	0.0681569	-0.11894	males
NM_001159866.1	0.467797	-0.58349	males
NM_001159887.1	0.552118	0.833729	males
NM_001159888.1	0.309209	0.204356	males
NM_001159900.1	0.270555	0.713751	males
NM_001159901.1	0.203521	-0.358478	males
NM_001159905.1	0.45567	-0.360261	males
NM_001159906.1	0.364127	-0.337042	males
NM_001159908.1	0.616059	-0.553209	males
NM_001159910.2	0.517355	0.0932662	males
NM_001159941.1	0.514976	-0.428591	males
NM_001159964.1	0.27774	-0.0208359	males
NM_001159986.1	0.505585	0.215064	males
NM_001160017.1	0.237097	0.161274	males
NM_001160019.1	0.421401	0.186723	males
NM_001160108.1	0	-0.246868	males
NM_001160149.1	0.144701	0.798153	males
NM_001160182.1	0.890936	0.320391	males
NM_001160208.1	0.937606	-0.530306	males
NM_001160222.1	0.907469	-0.739995	males
NM_001160229.1	0.735342	0.215995	males
NM_001160239.3	0.117511	-0.162002	males
NM_001160251.1	0.0474525	-0.114752	males
NM_001160252.1	0.735308	-0.925012	males
NM_001160268.1	0.0474525	0.131226	males
NM_001160304.1	0.0263289	-0.464266	males
NM_001160319.1	0.0185149	-0.0364387	males
NM_001160330.1	0.171045	-0.0530727	males
NM_001160345.1	0.141943	0.165861	males
NM_001160356.1	0.209225	-0.375572	males
NM_001160360.1	0.175367	0.552074	males
NM_001160379.1	0.111846	0.494025	males
NM_001160400.1	0.536878	0.478924	males
NM_001160404.1	2.77743	0.306843	males
NM_001160411.1	0.352545	-0.0609003	males
NM_001161356.1	0.632255	-0.679158	males
NM_001161362.3	0.610109	0.578174	males
NM_001161365.1	0.34597	0.135385	males
NM_001161371.1	0.0970913	0.373064	males
NM_001161419.1	0.0378545	0.0235279	males
NM_001161422.1	0.650322	0.269969	males
NM_001161428.1	0.254983	0.268712	males
NM_001161456.1	0.0943798	-0.153273	males
NM_001161618.2	0.199935	-0.183431	males
NM_001161623.2	0.825986	-0.290284	males
NM_001161667.1	0.0775891	-0.0827901	males
NM_001161724.1	0.639202	0.697003	males
NM_001161730.1	0.202239	0.0100134	males
NM_001161731.2	1.27228	0.191817	males
NM_001161737.1	0.914104	1.45829	males
NM_001161745.1	0.667784	0.057089	males
NM_001161746.1	0.049073	-0.396282	males
NM_001161747.1	0.845914	-1.65724	males
NM_001161763.1	0.587095	0.0569836	males
NM_001161765.1	0.206899	-0.56907	males
NM_001161769.1	0.206158	-0.593515	males
NM_001161782.1	0.309079	-0.0957556	males
NM_001161800.1	0.0347017	-0.177781	males
NM_001161818.1	0.135834	0.0122411	males
NM_001161824.2	0.10985	0.223466	males
NM_001161825.1	0.589906	0.266636	males
NM_001161848.2	0.0767231	0.0864133	males
NM_001161853.1	0.169972	0.0785267	males
NM_001161854.2	0.353014	0.909432	males
NM_001162375.1	0.444996	-0.457753	males
NM_001162410.1	0.0698566	-0.220311	males
NM_001162415.1	0.124214	-0.367014	males
NM_001162418.1	0.421401	0.260746	males
NM_001162425.1	0.341264	-0.350943	males
NM_001162477.1	0.760393	1.04176	males
NM_001162493.1	0.49187	-0.475958	males
NM_001162503.1	0.106053	0.607604	males
NM_001162532.1	0.634412	-0.0364777	males
NM_001162855.1	1.54698	0.200483	males
NM_001162872.3	0.938578	-0.230886	males
NM_001162883.1	0.0556162	0.0475025	males
NM_001162896.1	0.692488	0.442216	males
NM_001162903.1	0.132005	-0.15639	males
NM_001162913.1	0.284666	0.282388	males
NM_001162917.1	0.694641	0.193589	males
NM_001162926.1	0.583846	1.39603	males
NM_001162974.2	0.371654	0.645492	males
NM_001162989.1	0.391821	0.238915	males
NM_001162996.1	1.05315	0.404842	males
NM_001162998.1	0.0515152	-0.0139484	males
NM_001162999.2	0.76459	0.213159	males
NM_001163006.2	0.231363	1.04494	males
NM_001163010.1	0.449047	-0.419721	males
NM_001163011.1	0.281796	0.408712	males
NM_001163018.1	1.06986	-0.432476	males
NM_001163019.1	0.295984	0.145551	males
NM_001163031.1	0.127959	0.287082	males
NM_001163061.1	1.15418	0.426182	males
NM_001163102.1	0.519748	0.159642	males
NM_001163138.1	0.0961733	0.154939	males
NM_001163144.1	0.157103	0.338343	males
NM_001163166.1	0.760393	0.16137	males
NM_001163170.1	0.00145249	-0.0338528	males
NM_001163185.1	0.267421	-0.86335	males
NM_001163216.2	0.0647771	-0.0912679	males
NM_001163233.1	0.0909594	0.306386	males
NM_001163239.1	0.251088	-0.174243	males
NM_001163241.1	0.358705	-0.495205	males
NM_001163242.1	0.741107	0.833812	males
NM_001163243.1	0.338094	0.142346	males
NM_001163256.1	0.32564	-0.631769	males
NM_001163266.1	1.06986	0.520496	males
NM_001163276.1	1.69825	0.764383	males
NM_001163290.1	0	0.100924	males
NM_001163300.1	0.985035	-0.4783	males
NM_001163308.1	0.446287	-0.131645	males
NM_001163310.1	1.02155	0.634622	males
NM_001163314.2	0.213946	0.0387771	males
NM_001163316.1	0.193096	-0.0660884	males
NM_001163333.1	0.298565	-0.326872	males
NM_001163336.1	0.344458	0.906493	males
NM_001163346.1	0.920094	-0.605359	males
NM_001163388.1	0.104735	0.266768	males
NM_001163389.1	0.156251	-0.486601	males
NM_001163401.1	0.0253784	-0.111171	males
NM_001163420.1	0.0801975	-0.21838	males
NM_001163422.1	0.247965	-0.0115903	males
NM_001163425.1	0.212761	0.100438	males
NM_001163427.1	0.442973	-0.373139	males
NM_001163431.1	0.032599	-0.0987947	males
NM_001163432.2	0.0724189	0.451846	males
NM_001163434.1	0.756238	-0.382659	males
NM_001163445.2	0.135953	-0.118581	males
NM_001163452.1	0.285003	0.389327	males
NM_001163453.1	0.18083	-0.235112	males
NM_001163456.1	0.607343	-0.588588	males
NM_001163457.2	1.08547	0.601496	males
NM_001163470.1	0.171045	0.039686	males
NM_001163472.1	0.767374	0.1503	males
NM_001163478.1	1.46982	-0.150746	males
NM_001163479.1	0.0418279	0.00504321	males
NM_001163481.1	0.0170043	1.08482	males
NM_001163485.1	0.30467	-0.409362	males
NM_001163486.1	0.089007	-0.151403	males
NM_001163488.1	0.00510512	-0.0430466	males
NM_001163501.1	0.325141	-0.604787	males
NM_001163512.1	0.364127	-0.181985	males
NM_001163514.1	0.527007	0.210289	males
NM_001163538.1	0.443942	-0.892604	males
NM_001163564.1	0.971247	0.254539	males
NM_001163567.1	0.180478	-0.0756676	males
NM_001163570.1	0.237511	1.17657	males
NM_001163571.1	0.634412	0.0875848	males
NM_001163574.1	0.402678	-0.48852	males
NM_001163575.1	0.030015	-0.0399488	males
NM_001163587.1	0.196502	-0.506569	males
NM_001163589.1	0.158392	-0.785397	males
NM_001163591.1	0.138406	-0.901228	males
NM_001163616.1	0.482029	-0.152568	males
NM_001163624.1	0.752121	0.63318	males
NM_001163627.1	0.694641	0.254795	males
NM_001163635.1	0.863613	0.677513	males
NM_001163642.1	1.10533	0.388894	males
NM_001163662.1	1.26126	-0.870044	males
NM_001163663.1	0.233359	0.134708	males
NM_001163671.1	0.726756	0.468726	males
NM_001163672.1	0.1867	0.271267	males
NM_001163676.1	0.042627	1.23366	males
NM_001163687.1	1.16392	0.697163	males
NM_001163688.1	0.347034	0.148631	males
NM_001163689.1	0.350916	-0.190307	males
NM_001163706.1	0.312044	-0.198811	males
NM_001163713.1	0.420357	0.387883	males
NM_001163718.1	0.0707732	-0.110575	males
NM_001163721.1	0.8436	-0.543544	males
NM_001163729.2	0.0758588	-0.185214	males
NM_001163742.1	0.352545	-0.27973	males
NM_001163746.1	0.0533864	-0.0251914	males
NM_001163747.1	0.044381	0.00268317	males
NM_001163748.1	0.177544	0.446515	males
NM_001163751.1	0.0524253	-0.0653826	males
NM_001163754.1	0.192213	-0.131351	males
NM_001163756.1	1.05315	0.386748	males
NM_001163761.1	0.60427	-0.752858	males
NM_001163764.1	0.111846	-0.341968	males
NM_001163766.1	0.294553	0.280702	males
NM_001163769.1	0.309985	-0.574781	males
NM_001163770.1	0.117511	-0.498432	males
NM_001163775.2	0.0166098	-0.736511	males
NM_001163791.1	0.59845	-0.0607845	males
NM_001163792.1	0.440967	-0.0201553	males
NM_001163794.1	0.438889	-0.467979	males
NM_001163815.1	0.418829	0.224031	males
NM_001163816.1	0.0970944	1.57803	males
NM_001163818.1	0.215134	-0.16993	males
NM_001163819.1	0.0900618	0.00384969	males
NM_001163833.1	0.75654	-0.682021	males
NM_001163849.1	0.818385	-0.342002	males
NM_001163919.1	1.19606	0.596953	males
NM_001164038.2	1.0607	-1.09222	males
NM_001164039.2	1.60134	-0.982633	males
NM_001164040.2	0.0347017	0.00350281	males
NM_001164044.2	0.659495	2.04115	males
NM_001164055.1	0.748043	0.930468	males
NM_001164059.1	0.202239	0.581778	males
NM_001164062.1	0.10811	0.0442033	males
NM_001164074.1	0.181931	0.105931	males
NM_001164079.1	0.410071	0.0500205	males
NM_001164086.1	0.0185149	0.0566502	males
NM_001164090.1	0.275	-0.47538	males
NM_001164096.2	0.257599	0.293632	males
NM_001164107.1	0.560867	0.660647	males
NM_001164111.1	0.102012	0.0414949	males
NM_001164155.1	0.069131	0.0114212	males
NM_001164156.1	0.628208	0.701306	males
NM_001164159.1	0.0458381	-0.0956634	males
NM_001164167.1	0.461005	0.579846	males
NM_001164177.1	0.0567446	1.01443	males
NM_001164184.1	1.82318	-0.576728	males
NM_001164185.1	0.181931	0.185976	males
NM_001164187.1	0.364127	0.299392	males
NM_001164197.2	0.677056	0.192329	males
NM_001164204.1	0.253656	-0.129235	males
NM_001164205.1	0.287293	1.00892	males
NM_001164207.1	2.47567	-0.585667	males
NM_001164208.1	0.724348	0.20157	males
NM_001164209.2	0.0214132	-0.976096	males
NM_001164216.1	0.0276905	-0.134272	males
NM_001164217.2	0.455208	0.139692	males
NM_001164222.1	0.662758	-0.573498	males
NM_001164224.1	0.433035	1.71028	males
NM_001164252.1	0.0200995	-0.24427	males
NM_001164253.1	0.0227829	0.148911	males
NM_001164254.1	0.332313	0.479529	males
NM_001164272.1	0.109974	-0.257412	males
NM_001164289.1	0.114669	-0.0901288	males
NM_001164336.1	0.12325	-0.102242	males
NM_001164360.1	0.399029	-0.344931	males
NM_001164361.1	0.307605	-0.1229	males
NM_001164403.1	0.06186	0.253858	males
NM_001164406.1	0.19071	-0.145416	males
NM_001164411.1	0.00755314	-0.00567022	males
NM_001164412.1	0.957883	-0.00743706	males
NM_001164422.1	0.143958	-0.449933	males
NM_001164466.1	1.99928	0.451224	males
NM_001164472.1	1.54698	0.479484	males
NM_001164482.1	0.469931	0.254221	males
NM_001164488.1	0.13794	0.0569504	males
NM_001164499.1	0.0139988	-0.0163409	males
NM_001164525.1	0.122288	0.11387	males
NM_001164526.1	0.926168	0.35137	males
NM_001164531.1	0.59845	-0.252802	males
NM_001164558.1	0.265543	1.36479	males
NM_001164560.1	0.160927	-0.140457	males
NM_001164564.2	0.795156	0.440727	males
NM_001164565.1	0.0132507	-0.0202391	males
NM_001164574.1	1.18636	0.34905	males
NM_001164581.1	0.625138	0.217857	males
NM_001164597.1	0.701154	0.16983	males
NM_001164598.3	0.100733	-0.220956	males
NM_001164600.1	0.517355	0.331532	males
NM_001164602.1	1.66348	0.498543	males
NM_001164608.1	0.113726	0.323079	males
NM_001164610.1	0.355328	-0.710282	males
NM_001164611.1	0.109974	-0.180427	males
NM_001164626.1	0.0819451	-0.0707968	males
NM_001164636.1	0.647093	0.243198	males
NM_001164639.1	0.196502	-0.154726	males
NM_001164640.1	0.254983	-0.311018	males
NM_001164672.2	0.519748	-0.424073	males
NM_001164681.1	0.186861	1.24706	males
NM_001164682.1	2.7767	0.547303	males
NM_001164708.1	0.0239273	0.787555	males
NM_001164709.1	0.449047	-0.158382	males
NM_001164729.1	0.951352	0.468104	males
NM_001164743.1	0.728209	0.291906	males
NM_001164745.1	1.20923	-0.747558	males
NM_001164763.1	0.0828216	0.00845114	males
NM_001164770.1	0.00589883	0.684395	males
NM_001164772.1	0.132005	-0.19049	males
NM_001164791.1	1.31503	0.364546	males
NM_001164804.1	0.0127193	0.453792	males
NM_001164820.1	0.0401946	-0.00652018	males
NM_001164823.1	0.233587	0.205353	males
NM_001164828.1	0.14295	0.50517	males
NM_001165253.3	0.333382	0.12362	males
NM_001165256.1	1.45521	-0.55956	males
NM_001165892.2	0.471325	2.03647	males
NM_001165894.1	0.731792	0.842261	males
NM_001165902.1	0.143958	-0.158846	males
NM_001165925.1	0.305409	-0.444809	males
NM_001165926.1	0.825404	-0.583244	males
NM_001165930.1	0.527007	0.299985	males
NM_001165935.1	0.240868	0.0115984	males
NM_001165956.1	0.334947	-0.121562	males
NM_001165988.1	0.000725638	0.0628574	males
NM_001165992.1	0.0345546	0.102439	males
NM_001165995.1	1.35218	0.0311525	males
NM_001165998.1	0.030846	0.275972	males
NM_001166031.2	0.999276	0.137017	males
NM_001166064.1	0.030543	-0.0280449	males
NM_001166065.2	0.0589251	-0.106763	males
NM_001166249.1	0.0238438	-0.614778	males
NM_001166350.1	0.565239	-0.206926	males
NM_001166368.2	0.449047	-0.105528	males
NM_001166370.1	0.414973	-0.103157	males
NM_001166376.1	0.23212	-0.0835422	males
NM_001166378.1	0.866761	-0.878081	males
NM_001166394.1	0.313264	-0.296456	males
NM_001166409.2	0.421276	0.628602	males
NM_001166410.2	0.640706	0.635607	males
NM_001166411.2	0.454482	-0.482303	males
NM_001166457.1	0.0468275	-0.12676	males
NM_001166459.1	0.0758588	-0.2671	males
NM_001166474.1	0.581527	0.248413	males
NM_001166477.1	0.0614235	0.783003	males
NM_001166480.2	0.0775891	-0.0168912	males
NM_001166501.1	0.136079	0.151161	males
NM_001166507.2	0.924935	0.75056	males
NM_001166541.1	1.13369	-1.29579	males
NM_001166542.1	0.283941	0.353175	males
NM_001166548.1	0.2104	-0.102949	males
NM_001166556.1	0.404515	0.00396749	males
NM_001166557.1	1.08591	0.0703444	males
NM_001166580.1	0.152114	-0.556183	males
NM_001166585.2	0.482961	0.284836	males
NM_001166594.1	0.146623	0.185196	males
NM_001166595.1	0.00145249	-0.0681054	males
NM_001166619.1	0.489763	-1.46436	males
NM_001166620.1	0.648735	1.11457	males
NM_001166627.1	0.0451124	-0.442338	males
NM_001166630.1	1.33949	-1.01061	males
NM_001166635.1	0.476397	-0.337879	males
NM_001166640.1	0.804299	0.202686	males
NM_001166643.1	0.352545	0.320455	males
NM_001166668.1	0.109269	0.207287	males
NM_001166671.1	0.837182	0.134395	males
NM_001167669.1	1.52504	-0.510846	males
NM_001167680.2	0.0587559	-0.252306	males
NM_001167736.1	0.281653	0.504814	males
NM_001167743.1	0.752344	0.557794	males
NM_001167799.1	1.24595	-0.48443	males
NM_001167828.1	0.565239	0.0881417	males
NM_001167832.1	0.404627	-0.420132	males
NM_001167861.2	0.615996	-0.538757	males
NM_001167873.1	0.199709	-0.19798	males
NM_001167875.1	0.70188	0.492062	males
NM_001167877.1	0.465673	-0.810864	males
NM_001167883.1	0.168901	0.518822	males
NM_001167907.1	0.567912	0.439791	males
NM_001167908.1	0.0639363	-0.368246	males
NM_001167910.1	0.70188	0.35112	males
NM_001167964.1	0.502675	-0.557036	males
NM_001167976.1	0.402678	-0.424829	males
NM_001167995.1	0.709241	-0.530266	males
NM_001168226.1	0.215541	0.442598	males
NM_001168230.1	0.0370641	-0.02975	males
NM_001168240.1	0.656127	-0.51394	males
NM_001168273.1	0.216325	0.0594115	males
NM_001168281.1	0.275	-0.460284	males
NM_001168295.1	0.015499	-0.303445	males
NM_001168297.1	0.238327	-0.260829	males
NM_001168321.1	0.465517	0.206461	males
NM_001168333.1	1.39722	0.198585	males
NM_001168346.1	0.164923	-0.0965305	males
NM_001168382.2	0.228882	0.953297	males
NM_001168471.1	0.114888	0.151725	males
NM_001168476.1	0.971247	-0.0936015	males
NM_001168489.1	0.858349	-0.210947	males
NM_001168491.1	0.240868	-0.222056	males
NM_001168492.1	0.320603	-0.407689	males
NM_001168501.1	0.333468	0.32404	males
NM_001168505.1	0.481947	0.419411	males
NM_001168507.1	0.735342	-0.892263	males
NM_001168516.1	0.408211	0.207777	males
NM_001168535.1	0.101648	-0.0521574	males
NM_001168536.1	0.0393652	0.140103	males
NM_001168539.1	0.0149772	0.0967077	males
NM_001168577.1	0.149038	0.128596	males
NM_001168591.1	0.0498856	-0.0950506	males
NM_001168592.1	0.434717	-0.726397	males
NM_001168600.1	1.25891	-0.502257	males
NM_001168622.2	0.284273	-0.200383	males
NM_001168623.2	0.0456683	-0.0239112	males
NM_001168657.1	1.57331	1.1258	males
NM_001168658.1	0.258913	-0.370524	males
NM_001168667.1	1.77743	1.08845	males
NM_001168679.1	0.687874	-0.682468	males
NM_001169114.1	1.73603	0.462978	males
NM_001169131.1	0.620033	-0.459442	males
NM_001169576.1	0.0977365	-0.649877	males
NM_001169577.1	0.189716	-0.180753	males
NM_001170332.1	0.568051	1.62235	males
NM_001170341.1	0.157291	-0.288356	males
NM_001170431.2	0.117479	-0.015454	males
NM_001170454.1	0.0419014	0.0144079	males
NM_001170479.1	0	-0.0441194	males
NM_001170485.1	0.677056	0.599012	males
NM_001170540.1	1.99928	0.23285	males
NM_001170556.1	0.301763	-0.167495	males
NM_001170571.1	0.451696	-0.559873	males
NM_001170591.1	0.239608	-0.256254	males
NM_001170638.1	0.147013	-0.53848	males
NM_001170691.1	0.118462	0.146489	males
NM_001170848.2	0.275	0.153807	males
NM_001170849.2	0.179732	-0.112063	males
NM_001170869.2	0.440258	-0.560457	males
NM_001170907.1	0.319545	0.111074	males
NM_001170911.1	0.10811	0.285884	males
NM_001170953.1	0.404515	-0.0773486	males
NM_001170960.1	0.895791	0.754286	males
NM_001170966.1	0.352545	0.155512	males
NM_001170978.1	0.288876	-0.300803	males
NM_001170982.2	0.643888	-0.430202	males
NM_001171003.1	0.167832	0.0674623	males
NM_001171005.1	0.352545	0.175446	males
NM_001171007.1	0.0597563	-0.00493403	males
NM_001171026.1	0.011014	-0.0180188	males
NM_001171036.1	0.0866469	0.10987	males
NM_001171054.1	0.188595	0.118315	males
NM_001171582.1	0.100291	0.301302	males
NM_001171739.1	0.372593	-0.0293564	males
NM_001172096.1	0.723456	-0.752516	males
NM_001172097.1	0.0506996	-0.0284483	males
NM_001172098.1	0.804299	-0.426269	males
NM_001172099.1	0.503269	0.421763	males
NM_001172100.1	1.45521	0.48601	males
NM_001172101.1	0.1898	-0.594581	males
NM_001172107.1	0.459363	-0.220824	males
NM_001172112.1	0.340645	-0.433811	males
NM_001172114.1	0.0681569	0.208364	males
NM_001172117.1	0.455208	0.416887	males
NM_001172121.1	0.0863453	0.00340502	males
NM_001172146.1	0.131148	-0.188422	males
NM_001172424.2	0.369187	0.204276	males
NM_001172561.1	0.413815	0.347892	males
NM_001177308.1	0.389971	-0.824709	males
NM_001177320.1	0.435048	-0.995595	males
NM_001177353.1	0.0339761	-0.0992179	males
NM_001177354.1	0.0370641	-0.0992179	males
NM_001177360.2	0.292414	-0.839325	males
NM_001177361.2	0.326452	-0.98966	males
NM_001177362.2	0.74128	-1.86171	males
NM_001177369.1	0.257599	-0.0941127	males
NM_001177370.1	0.0755706	-0.275878	males
NM_001177379.2	0.281882	0.0400543	males
NM_001177400.1	0.272277	3.33569	males
NM_001177427.1	0.154178	-0.0537627	males
NM_001177480.1	0.829914	-0.124386	males
NM_001177552.1	0.0698566	-0.0316542	males
NM_001177556.1	1.014	0.598495	males
NM_001177557.1	0.200915	-0.461068	males
NM_001177561.1	0.313534	-1.30097	males
NM_001177568.1	0.240868	-0.309015	males
NM_001177572.1	1.08723	-0.511921	males
NM_001177576.1	0.705545	-0.585473	males
NM_001177594.1	1.81881	-0.0736599	males
NM_001177595.1	0.107989	-0.312364	males
NM_001177601.1	0.418108	-0.34453	males
NM_001177602.1	0.0948663	-0.0513319	males
NM_001177603.1	0.090981	0.192884	males
NM_001177606.1	0.103198	1.08114	males
NM_001177607.1	0.0697397	0.251091	males
NM_001177610.1	0.560056	-0.675964	males
NM_001177628.2	0.517029	-1.93368	males
NM_001177629.1	0.256289	0.051018	males
NM_001177633.1	0.312044	-0.442862	males
NM_001177650.1	0.0200308	0.0567178	males
NM_001177658.1	0.0801975	-0.0719957	males
NM_001177668.1	1.0517	0.860958	males
NM_001177669.1	0.0618673	0.154039	males
NM_001177710.1	0.254949	-0.177869	males
NM_001177713.1	0.587534	1.13942	males
NM_001177758.1	0.107384	-0.0468302	males
NM_001177776.1	0.200173	-0.171803	males
NM_001177780.1	0.963788	0.432029	males
NM_001177804.1	0.427716	-0.249747	males
NM_001177812.1	0.210954	-0.277163	males
NM_001177813.1	0.0961856	0.410527	males
NM_001177837.1	1.24745	-0.688137	males
NM_001177844.1	0.264209	-0.131032	males
NM_001177847.1	0.0564411	0.0467652	males
NM_001177854.1	0.397216	0.0240354	males
NM_001177871.1	0.254983	-0.697301	males
NM_001177874.2	0.827311	-1.00718	males
NM_001177879.2	0.601336	0.20179	males
NM_001177945.1	0.0952817	-0.0985238	males
NM_001177946.1	0.253724	-0.36583	males
NM_001177947.1	0.404515	0.202497	males
NM_001177965.1	0.592735	-0.190038	males
NM_001177967.1	0.493827	-8.18e-05	males
NM_001177968.1	0.374306	0.134023	males
NM_001177975.1	0.0355496	-0.00136588	males
NM_001177982.1	0.238351	-0.189407	males
NM_001177985.1	0.496393	-0.394193	males
NM_001177988.1	0.436983	0.369505	males
NM_001178013.1	0.0961856	1.29079	males
NM_001178059.1	0.211579	0.0186841	males
NM_001178060.1	0.2156	0.0186841	males
NM_001184710.1	0.365488	-0.158852	males
NM_001184981.2	0.465673	0.180465	males
NM_001185020.1	0.288876	-0.216686	males
NM_001185162.1	0.293127	-0.0567949	males
NM_001185164.1	0.853148	0.259276	males
NM_001185182.1	1.02924	0.282716	males
NM_001190156.1	0.165314	-0.698194	males
NM_001190258.1	1.11467	0.0462192	males
NM_001190264.1	0.239303	-0.614234	males
NM_001190310.1	0.385881	1.01758	males
NM_001190321.1	0.276368	-0.49121	males
NM_001190322.2	0.177195	0.67704	males
NM_001190323.2	0.0270242	-0.0908357	males
NM_001190324.2	0.728209	0.530864	males
NM_001190330.1	0.258913	-0.0441633	males
NM_001190343.1	2.77743	0.265447	males
NM_001190357.1	0.324915	0.327375	males
NM_001190379.1	0.388261	-0.168912	males
NM_001190401.2	0.18161	0.160553	males
NM_001190406.1	0.634303	-0.472613	males
NM_001190408.1	0.128411	0.211036	males
NM_001190409.2	2.30031	0.537751	males
NM_001190436.2	0.155213	0.119229	males
NM_001190437.1	0.485171	0.216825	males
NM_001190443.1	0.510255	0.206125	males
NM_001190444.1	0.197643	0.0774123	males
NM_001190445.1	0.790655	0.658757	males
NM_001190448.1	0.168582	-0.406697	males
NM_001190449.1	0.0614235	0.420037	males
NM_001190461.1	0.694641	0.285031	males
NM_001190483.2	1.4764	-0.554997	males
NM_001190490.2	0.0419014	0.441886	males
NM_001190718.1	0.0338983	-0.095397	males
NM_001190786.1	0.0564411	-0.0426076	males
NM_001190795.1	0.165508	-0.892063	males
NM_001190804.1	0.00145249	-0.00234073	males
NM_001190830.1	0.111846	-0.19535	males
NM_001190846.1	0.391821	-0.280503	males
NM_001190854.1	0.507914	0.0713563	males
NM_001190950.1	0.543705	-0.670586	males
NM_001190975.1	0.065596	0.079528	males
NM_001190984.1	1.28607	0.54099	males
NM_001190989.2	0	0.0254329	males
NM_001191004.1	0.030015	0.0628664	males
NM_001193619.1	0.142874	0.108567	males
NM_001193661.1	0.294553	0.596824	males
NM_001194941.1	0.317309	0.193727	males
NM_001195083.1	0.101648	-0.000282126	males
NM_001195244.1	0.388261	-0.0176929	males
NM_001195258.1	0.567912	-0.794982	males
NM_001195298.1	0.186973	0.574471	males
NM_001195338.1	0.350852	0.17207	males
NM_001195348.1	0.51356	-0.626355	males
NM_001195431.1	0.25368	0.182951	males
NM_001195485.1	0.179732	0.0694522	males
NM_001195486.1	0.0641862	0.341213	males
NM_001195487.1	0.133735	-0.103378	males
NM_001195529.1	0.0664637	-0.161592	males
NM_001195565.1	1.82318	0.422738	males
NM_001195596.1	1.69825	0.558454	males
NM_001195633.2	1.284	-0.997991	males
NM_001197147.1	0.408211	-0.467176	males
NM_001197322.1	0.0434275	0.0728459	males
NM_001198560.1	0.423471	2.29644	males
NM_001198561.1	0.673623	-0.529331	males
NM_001198570.1	0.0989084	-0.0660682	males
NM_001198789.1	0.0823105	0.142388	males
NM_001198792.1	0.828037	1.0468	males
NM_001198839.1	0.457281	-0.338423	males
NM_001198841.1	0.964513	0.167039	males
NM_001198867.1	0.0185149	0.0431264	males
NM_001198876.1	0.293127	-0.2303	males
NM_001198949.1	0.151763	-0.467761	males
NM_001198955.1	0.053151	-0.411351	males
NM_001198977.1	0.130044	0.185977	males
NM_001199044.1	0.0356678	-0.283801	males
NM_001199061.1	0.494126	-0.204416	males
NM_001199105.2	0.621746	-1.17047	males
NM_001199114.2	0.135303	-0.231624	males
NM_001199122.1	0.578268	-1.2815	males
NM_001199137.1	0.773105	0.186248	males
NM_001199217.1	0.732104	-0.492462	males
NM_001199246.2	0.0605891	-0.356803	males
NM_001199247.1	0.229652	-0.222245	males
NM_001199271.1	0.141386	0.142457	males
NM_001199304.1	0.277664	-0.305829	males
NM_001199306.1	0.727558	-1.11092	males
NM_001199308.1	0.0981203	1.00184	males
NM_001199333.1	0.752121	0.176659	males
NM_001199349.1	0.215068	-0.341569	males
NM_001199350.1	0.0230785	-0.109885	males
NM_001199432.1	0.200786	0.204197	males
NM_001199494.2	0.0989084	0.0958812	males
NM_001199631.1	0.581117	-0.673388	males
NM_001199695.1	0.46356	0.343537	males
NM_001199785.1	0.417591	0.0660574	males
NM_001199843.1	0.357673	-0.289517	males
NM_001199927.1	0.716729	-0.562598	males
NM_001199936.1	1.25891	-0.316944	males
NM_001199948.1	0.102177	-0.284184	males
NM_001199995.1	0.245948	-0.526978	males
NM_001199999.1	0.451091	-0.782396	males
NM_001200002.1	0.527007	0.712552	males
NM_001200004.1	0.0442296	-1.48136	males
NM_001200006.1	0.133974	1.49682	males
NM_001200023.1	0.113726	-0.0609998	males
NM_001201391.1	0.00145249	-0.639916	males
NM_001201416.1	1.15418	0.355428	males
NM_001201460.1	0.405364	-0.425529	males
NM_001201470.1	0.0715631	-0.0253073	males
NM_001204130.1	0.111846	0.278996	males
NM_001204153.1	0.00658589	-0.00709012	males
NM_001204203.1	0.280497	-1.01306	males
NM_001204239.1	0.0403047	-0.0514387	males
NM_001204241.1	0.139937	0.30381	males
NM_001204281.1	0.0715631	1.04254	males
NM_001204333.1	0.113	0.0606228	males
NM_001204334.1	0.0434275	0.0857907	males
NM_001204875.1	0.284666	-0.153485	males
NM_001204910.1	0.177544	0.151086	males
NM_001204912.2	0.109041	0.0339488	males
NM_001204931.1	0.266882	-0.0859561	males
NM_001204979.1	0.030015	-0.133366	males
NM_001204983.2	0.201085	-0.029467	males
NM_001205025.1	0.0117583	0.0603823	males
NM_001205044.1	0.0647771	0.194676	males
NM_001205052.1	0.240516	0.468384	males
NM_001205054.1	0.0332748	-0.0511998	males
NM_001205057.2	0.239677	-0.258062	males
NM_001205067.1	0.315437	-0.137943	males
NM_001205070.1	0.28561	-0.324878	males
NM_001205071.1	0.159296	-0.174488	males
NM_001205072.1	0.0959947	0.132648	males
NM_001205082.1	1.06142	0.463825	males
NM_001205132.1	0.680517	-0.784982	males
NM_001205133.1	1.24595	0.429204	males
NM_001205156.1	0.0793263	0.069812	males
NM_001205216.1	0.0905579	0.103641	males
NM_001205226.2	0.0276905	-0.0911726	males
NM_001205231.1	0.0860773	0.754993	males
NM_001205234.2	0.128886	-0.106941	males
NM_001205253.1	0.178172	-0.155929	males
NM_001205286.1	0.409019	0.279855	males
NM_001205361.1	0.088118	0.0507478	males
NM_001205365.1	0.382906	-0.722135	males
NM_001205367.2	0.443493	-0.691873	males
NM_001205371.1	0.73706	-0.254482	males
NM_001205385.1	0.653575	-0.518668	males
NM_001205386.1	0.25368	-0.329345	males
NM_001205392.1	0.656853	0.24662	males
NM_001206368.1	1.73603	0.971886	males
NM_001206383.1	0.053151	-0.0948761	males
NM_001206391.1	0.167832	0.369222	males
NM_001214911.2	0.243401	0.158475	males
NM_001242558.1	2.77743	0.233892	males
NM_001243040.1	0.274749	-0.459738	males
NM_001243041.1	0.311495	0.144918	males
NM_001243049.2	0.0379206	0.194368	males
NM_001243050.2	0.477121	0.326789	males
NM_001243051.2	0.278569	-0.645067	males
NM_001243062.1	0.593382	0.396179	males
NM_001243067.1	0.311289	-0.700445	males
NM_001243092.1	0.395451	0.755887	males
NM_001243100.1	0.303211	-0.10153	males
NM_001243102.2	0.270922	0.12905	males
NM_001243103.2	0.233359	-0.0106445	males
NM_001243119.1	0.349993	-0.604475	males
NM_001243123.1	0.529454	0.206599	males
NM_001243200.1	0.371991	-0.350501	males
NM_001243201.1	0.195363	-0.102098	males
NM_001243239.1	0.431074	0.317296	males
NM_001243305.1	0.0918558	0.375174	males
NM_001243307.1	0.305864	1.60881	males
NM_001243584.1	0.279702	-0.378265	males
NM_001243587.1	0.491144	0.763899	males
NM_001243741.1	0.744373	-0.832117	males
NM_001243769.1	1.19692	0.413264	males
NM_001243857.1	0.188595	1.2897	males
NM_001243908.1	0.0690059	0.00654085	males
NM_001243968.1	0.25368	0.271884	males
NM_001244618.1	0.963788	0.177348	males
NM_001244916.1	1.57331	-0.226598	males
NM_001247984.1	0.434087	-1.41401	males
NM_001251881.1	0.201085	-0.195063	males
NM_001252082.1	0.541898	-0.361495	males
NM_001252089.1	0.243401	-0.356258	males
NM_001252096.1	0.0412322	0.0321383	males
NM_001252097.1	0.712969	0.341676	males
NM_001252106.1	0.165704	-0.0985036	males
NM_001252132.1	0.584302	0.0288085	males
NM_001252218.1	0.0778868	-1.17132	males
NM_001252219.1	1.37803	-0.47867	males
NM_001252260.1	0.589906	0.000862417	males
NM_001252261.1	0.355823	-0.689809	males
NM_001252266.1	0.0623315	-0.0726824	males
NM_001252293.1	0.485171	-1.68365	males
NM_001252316.1	0.0998199	-0.251748	males
NM_001252333.1	0.47192	1.31263	males
NM_001252394.1	0.118837	0.340741	males
NM_001252396.1	0.0558732	0.110125	males
NM_001252401.1	0.652106	-0.597753	males
NM_001252414.2	0.233762	-0.694782	males
NM_001252435.1	1.11394	0.70506	males
NM_001252440.1	0.0564411	0.277311	males
NM_001252443.1	0.0664637	-0.00269216	males
NM_001252445.1	0.346063	0.395601	males
NM_001252457.1	0.131023	0.0861289	males
NM_001252465.1	0.106254	0.164465	males
NM_001252467.1	0.126149	-0.0354864	males
NM_001252469.2	0.463591	0.27595	males
NM_001252471.1	0.209225	0.220433	males
NM_001252476.1	0.0724189	-0.061983	males
NM_001252477.1	0.791413	1.14762	males
NM_001252479.1	0.639044	2.66514	males
NM_001252480.1	0.230884	0.236741	males
NM_001252503.2	0.456555	0.410821	males
NM_001252506.1	0.252446	-0.125824	males
NM_001252518.1	4	0.472234	males
NM_001252524.2	0.902366	0.196414	males
NM_001252528.1	0.21752	-0.131305	males
NM_001252529.1	0.216795	-0.212442	males
NM_001252539.1	0.409941	-0.601197	males
NM_001252541.1	0.00878872	0.0872304	males
NM_001252549.1	1.52215	-0.0605834	males
NM_001252570.1	0.536878	0.345957	males
NM_001252571.1	0.218718	-0.64576	males
NM_001252587.2	0.193096	0.00205783	males
NM_001252588.1	0.663483	-0.28687	males
NM_001252600.1	0.177012	-0.362965	males
NM_001252601.1	0.00878872	-0.197125	males
NM_001252615.1	0.573432	-0.8618	males
NM_001252636.1	0.360786	0.295507	males
NM_001252648.1	0.327178	-0.389499	males
NM_001252651.1	0.0763883	0.0786789	males
NM_001252658.1	0.195363	-0.149913	males
NM_001252659.1	0.364184	0.242499	males
NM_001252683.1	0.088118	0.0190948	males
NM_001252684.1	0.309246	-0.554481	males
NM_001252685.1	0.431074	0.155911	males
NM_001253390.2	0.272277	0.189225	males
NM_001253685.1	0.656172	-1.25981	males
NM_001253688.1	0.438414	-0.337072	males
NM_001253689.1	1.16464	0.704576	males
NM_001253692.1	0.109041	-0.272321	males
NM_001253700.1	1.30031	0.250205	males
NM_001253706.1	0.109886	0.208051	males
NM_001253709.2	0.300306	0.0738469	males
NM_001253712.1	0.587974	0.0734603	males
NM_001253716.1	0.632874	-1.16292	males
NM_001253740.1	0.676472	-1.26034	males
NM_001253751.1	0.281725	0.164204	males
NM_001253754.1	0.634412	-0.578122	males
NM_001253755.1	0.184141	-0.121846	males
NM_001253757.1	0.396072	-0.0119758	males
NM_001253758.1	1.93233	-0.624471	males
NM_001253770.2	2.77743	0.319799	males
NM_001253796.1	0.134962	-0.0951484	males
NM_001253797.1	0.239608	0.347078	males
NM_001253803.1	0.0170043	0.197973	males
NM_001253807.1	0.29886	-0.0108493	males
NM_001253820.1	0.637548	0.474765	males
NM_001253832.1	0.103148	0.0576824	males
NM_001253844.1	2.77743	0.613203	males
NM_001253864.1	0.799703	-0.571407	males
NM_001253867.1	0.675663	-0.506443	males
NM_001253868.1	0.544431	-0.378453	males
NM_001253869.1	0.189716	0.041061	males
NM_001253870.1	0.432702	-0.14453	males
NM_001253872.1	0.309948	-0.922557	males
NM_001253873.1	0.393913	-0.582507	males
NM_001253880.1	0.387196	0.169308	males
NM_001253898.1	1.02155	0.304624	males
NM_001253905.1	0.902366	0.132367	males
NM_001253910.2	0.20036	-0.407547	males
NM_001254744.1	0.334221	-0.21629	males
NM_001254745.1	0.0315716	-0.0850867	males
NM_001254754.1	0.29886	0.11524	males
NM_001254762.1	1.41497	-0.917173	males
NM_001256033.1	0.408211	-0.444303	males
NM_001256044.1	0.370887	-0.309886	males
NM_001256055.1	0.143958	0.0413799	males
NM_001256059.1	0.0337188	-0.67612	males
NM_001256085.1	1.18289	-1.15365	males
NM_001256102.1	0.088118	0.033945	males
NM_001256104.1	0.0763305	-0.0845235	males
NM_001256118.1	0.0410303	-0.270318	males
NM_001256130.1	0.473874	-0.285457	males
NM_001256133.1	0.896613	-0.476023	males
NM_001256198.1	0.0761414	0.062125	males
NM_001256380.1	0.0932588	0.0213885	males
NM_001256431.1	0.488899	-0.00471207	males
NM_001256521.1	0.0292388	-0.0412376	males
NM_001256522.1	0.510122	-0.823032	males
NM_001258458.1	0.121994	-0.227333	males
NM_001267591.1	0.315029	-0.180443	males
NM_001267714.1	0.0724189	-0.311863	males
NM_001267715.1	0.794945	-1.12088	males
NM_001267717.1	0.273636	0.375776	males
NM_001267724.1	0.239608	-0.0755458	males
NM_001267796.1	0.2104	-0.285231	males
NM_001270646.2	0.0656196	0.0856239	males
NM_001270996.1	0.0718999	-0.36067	males
NM_001271005.1	0.091204	-0.364286	males
NM_001271349.1	0.992097	0.0705434	males
NM_001271353.1	0.910565	-0.997474	males
NM_001271357.1	0.216325	-0.133274	males
NM_001271358.1	0.0622595	0.249442	males
NM_001271370.1	0.165704	0.0487684	males
NM_001271374.1	0.192606	-0.583979	males
NM_001271390.1	0.465673	0.143332	males
NM_001271391.1	0.153145	-0.195179	males
NM_001271403.1	0.601336	0.177352	males
NM_001271405.1	0.927387	1.89592	males
NM_001271409.1	0.0998199	0.00203906	males
NM_001271413.1	1.07547	1.00003	males
NM_001271419.1	0.698246	0.322023	males
NM_001271431.1	1.30031	0.262367	males
NM_001271434.1	0.445522	-0.492783	males
NM_001271437.1	0.505585	1.0272	males
NM_001271443.1	0.0793263	0.0892872	males
NM_001271444.1	0.426803	-0.578127	males
NM_001271448.1	0.446673	0.788696	males
NM_001271464.1	0.336518	-0.159749	males
NM_001271469.1	0.322582	0.0985975	males
NM_001271479.1	0.130888	-0.0923339	males
NM_001271501.1	0.138938	-0.339344	males
NM_001271509.1	0.478574	0.181453	males
NM_001271511.1	0.139937	-0.0618406	males
NM_001271532.1	0.0854617	-0.0861945	males
NM_001271543.1	0.155213	-0.206843	males
NM_001271582.1	0.132005	-0.730585	males
NM_001271583.1	0.14497	-0.398269	males
NM_001271589.1	0.453169	-0.962763	males
NM_001271591.1	0.194228	-0.13004	males
NM_001271600.1	0.724348	0.0338146	males
NM_001271615.2	0.565239	0.10443	males
NM_001271725.1	0.105329	0.883329	males
NM_001271729.1	0.350916	0.119408	males
NM_001271730.1	0.377753	-0.440344	males
NM_001271747.1	0.868942	0.301254	males
NM_001271764.2	0.0960659	-0.118214	males
NM_001271772.1	0.141943	-0.181433	males
NM_001271777.1	0.00806308	-0.271292	males
NM_001271797.1	0.431776	-1.68521	males
NM_001271873.1	0.243401	-0.221367	males
NM_001272032.1	0.781792	0.419009	males
NM_001272033.1	0.413194	0.233538	males
NM_001272078.1	0.699774	0.392222	males
NM_001276250.1	1.4157	0.790177	males
NM_001276269.1	0.171045	-0.299708	males
NM_001276284.1	0.110909	0.0823466	males
NM_001276288.1	0.327178	-1.13536	males
NM_001276296.1	0.8798	-0.0296097	males
NM_001276317.1	0.149857	0.288203	males
NM_001276321.1	1.05485	-0.602007	males
NM_001276332.1	0.169063	-0.119174	males
NM_001276333.1	0.250539	-0.94828	males
NM_001276335.1	1.17537	0.461347	males
NM_001276350.1	0.496393	0.830981	males
NM_001276410.1	0.0705811	-0.277074	males
NM_001276411.1	0.492098	0.764799	males
NM_001276413.1	0.276368	0.0265171	males
NM_001276425.1	0.252955	1.67212	males
NM_001276442.1	0.171706	-0.129849	males
NM_001276444.1	0.0863453	-0.241306	males
NM_001276449.1	0.135953	0.0406648	males
NM_001276452.1	0.398766	0.715945	males
NM_001276455.1	0.0934797	-0.164588	males
NM_001276461.1	0.0818759	-0.306623	males
NM_001276485.1	0.0442296	-0.0479844	males
NM_001276502.1	0.885332	0.0847899	males
NM_001276710.1	0.322582	0.0217724	males
NM_001277095.1	0.76459	0.297057	males
NM_001277101.1	0.209225	0.112347	males
NM_001277106.1	0.158333	0.356081	males
NM_001277113.1	0.501559	0.42778	males
NM_001277114.1	0.0934797	-0.0437517	males
NM_001277123.1	0.144448	-0.154286	males
NM_001277219.1	0.555979	-1.06536	males
NM_001277221.1	0.117511	-0.0338204	males
NM_001277229.1	0.327178	0.154777	males
NM_001277230.1	0.00583934	-0.0734562	males
NM_001277231.1	0.837908	0.170666	males
NM_001277258.1	0.222332	-0.16093	males
NM_001277265.1	0.0775891	-0.098546	males
NM_001277309.1	0.274258	-0.218138	males
NM_001277310.1	0.235848	-0.0732991	males
NM_001277318.1	0.440967	0.363155	males
NM_001277328.1	0.291705	0.0944625	males
NM_001277860.1	0.485171	0.238937	males
NM_001277876.1	0.43897	0.822303	males
NM_001277904.1	0.237097	0.0868305	males
NM_001277932.1	0.339676	0.0646918	males
NM_001277942.1	0.177589	-0.23425	males
NM_001277944.1	0.476397	-0.448562	males
NM_001277957.1	0.87396	0.314869	males
NM_001277959.1	0.202351	-0.200641	males
NM_001277968.1	0.32564	0.0565142	males
NM_001277988.2	0.147462	-0.225962	males
NM_001277992.1	0.0498856	-0.118283	males
NM_001278115.1	0.329675	-0.807488	males
NM_001278207.1	0.0372589	0.754815	males
NM_001278272.1	0.00952921	0.00285031	males
NM_001281472.1	0.677056	0.270555	males
NM_001281816.1	0.00731153	-0.000419615	males
NM_001281852.1	0.683017	-1.95706	males
NM_001281871.1	0.319545	-0.278092	males
NM_001281979.1	0.115614	0.102741	males
NM_001282000.1	0.0784568	-0.0106179	males
NM_001282016.1	0.216325	0.152475	males
NM_001282017.1	1.56155	-0.530069	males
NM_001282022.1	4	1.20906	males
NM_001282032.1	0.126394	0.19062	males
NM_001282041.1	0.0775891	-0.0332121	males
NM_001282042.1	0.276857	0.211709	males
NM_001282055.1	0.656853	0.184493	males
NM_001282095.1	1.16464	-0.401635	males
NM_001282119.1	0.76459	0.428304	males
NM_001282737.1	0.0378545	-0.0270718	males
NM_001282967.1	0.0828216	-0.0820704	males
NM_001282976.1	0.0319924	0.293637	males
NM_001283013.1	0.455208	0.00695129	males
NM_001283062.2	0.896613	0.218824	males
NM_001283063.2	0.447325	1.1433	males
NM_001284195.1	0.298135	0.292728	males
NM_001284196.1	0.708515	0.0536399	males
NM_001284229.1	0.262879	-0.174173	males
NM_001284258.1	0.637548	0.143843	males
NM_001284279.1	1.30031	-0.122929	males
NM_001284300.1	0.0790207	-0.210351	males
NM_001284314.1	0.168404	0.370903	males
NM_001284328.1	0.372839	-0.173864	males
NM_001284344.1	0.202239	-0.0876085	males
NM_001284360.1	0.215134	-0.164154	males
NM_001284373.1	0.0399987	0.0288984	males
NM_001284380.1	0.195378	-0.518952	males
NM_001284386.1	0.130044	0.0668162	males
NM_001284387.1	0.284491	-0.233981	males
NM_001284393.1	0.335036	0.527412	males
NM_001284397.1	0.0556847	0.0557782	males
NM_001284398.1	0.282547	-1.53442	males
NM_001284411.2	0.430182	-0.193292	males
NM_001284412.2	0.348566	-0.108906	males
NM_001284414.1	0.567912	0.133592	males
NM_001284504.1	0.102566	-0.169993	males
NM_001284506.1	0.920094	0.729976	males
NM_001284520.1	0.00583934	-0.0531211	males
NM_001284521.1	0.0784568	-0.0888405	males
NM_001285412.1	0.601336	-0.0112344	males
NM_001285432.1	0.380386	0.400764	males
NM_001285438.1	0.0159469	0.0608635	males
NM_001285441.1	0.368976	0.280451	males
NM_001285453.1	0.0690059	0.0439758	males
NM_001285454.1	0.00657481	-0.218254	males
NM_001285456.1	0.0133868	-0.300995	males
NM_001285457.2	0.238351	0.115141	males
NM_001285466.1	1.0188	0.342846	males
NM_001285476.1	0.457129	-0.6784	males
NM_001285480.1	0.0102883	-0.0629552	males
NM_001285500.2	1.31925	-0.532418	males
NM_001285504.1	0.021552	-0.0369716	males
NM_001285506.1	0.415699	0.20538	males
NM_001285513.1	0.0597563	-0.0802107	males
NM_001285519.1	0.40085	-0.296177	males
NM_001285521.1	0.324324	-0.563467	males
NM_001285531.1	0.0622595	0.0491677	males
NM_001285532.1	0.562583	0.323515	males
NM_001285777.1	0.000725638	0.000445924	males
NM_001285816.1	0.279116	-0.389047	males
NM_001285825.1	0.0925968	2.61089	males
NM_001285827.1	0.704722	-0.470621	males
NM_001285835.1	1.29373	0.937337	males
NM_001285839.1	0.0595642	-0.119966	males
NM_001285841.1	0.101648	0.75051	males
NM_001285849.1	0.469931	0.236542	males
NM_001285867.1	0.286065	-0.272602	males
NM_001285877.1	0.301756	-0.198443	males
NM_001285887.1	0.435004	-0.28141	males
NM_001285894.1	0.0442296	-0.00096068	males
NM_001285902.1	0.149038	0.109797	males
NM_001285923.1	0.111846	-0.0751191	males
NM_001285942.1	0.436983	-0.608005	males
NM_001285946.1	0.383957	0.329643	males
NM_001285947.1	0.503269	0.282387	males
NM_001285959.1	1.06142	0.456131	males
NM_001285980.1	0.126012	0.18499	males
NM_001285982.1	1.52215	0.600331	males
NM_001285990.1	0.467797	-0.299153	males
NM_001285993.1	0.0192722	0.119079	males
NM_001286005.1	0.184141	-0.141026	males
NM_001286011.1	0.0223146	0.139063	males
NM_001286032.1	0.607165	-0.396217	males
NM_001286034.1	0.152114	-0.16675	males
NM_001286058.1	0.0354877	-0.0654358	males
NM_001286065.1	0.874337	0.239526	males
NM_001286096.1	0.171045	0.0650174	males
NM_001286122.1	0.54954	-0.167891	males
NM_001286131.1	0.163585	0.096081	males
NM_001286203.2	0.168833	0.283828	males
NM_001286207.1	0.0737589	-0.578375	males
NM_001286214.1	0.38353	-0.545574	males
NM_001286217.2	0.355823	0.0881192	males
NM_001286223.1	1.63057	-0.787592	males
NM_001286255.1	0.135953	-0.313175	males
NM_001286260.1	1.435	0.390332	males
NM_001286345.1	1.09108	0.717038	males
NM_001286362.1	0.151086	0.468902	males
NM_001286363.2	1.73603	0.812834	males
NM_001286370.1	0.565239	0.123192	males
NM_001286382.1	0.0679971	-0.0211859	males
NM_001286412.1	0.0632106	-0.171368	males
NM_001286418.1	0.000725638	0.0635741	males
NM_001286466.1	0.146999	-0.217049	males
NM_001286468.1	0.802369	-0.789892	males
NM_001286498.1	0.0459438	-0.678713	males
NM_001286507.1	0.425244	0.301501	males
NM_001286508.1	1.60134	0.398349	males
NM_001286529.1	0.887084	1.05611	males
NM_001286542.1	0.115614	-0.286833	males
NM_001286544.1	1.22112	0.457342	males
NM_001286546.1	0.874337	0.246707	males
NM_001286560.1	0.59845	0.048861	males
NM_001286608.1	0.808218	-0.515713	males
NM_001286628.1	0.112059	0.11697	males
NM_001286647.1	0.359562	0.154745	males
NM_001286651.1	0.190915	0.0562667	males
NM_001286652.1	0.106999	0.522211	males
NM_001286654.1	0.042627	0.527267	males
NM_001286662.1	1.23336	0.648673	males
NM_001286663.1	0.849215	-1.34751	males
NM_001286690.1	0.238351	-0.0167413	males
NM_001286716.1	0.0331914	-0.0439126	males
NM_001286729.1	0.0346388	-0.252434	males
NM_001286758.1	0.59845	0.249933	males
NM_001286944.1	0.0664637	-0.269879	males
NM_001286948.1	0.175713	0.440092	males
NM_001286972.1	0.0442296	0.0753051	males
NM_001286973.1	0.500351	0.683075	males
NM_001286981.1	0.110909	0.0675051	males
NM_001286983.1	1.33122	-0.996424	males
NM_001286987.1	0.801632	-1.08705	males
NM_001287056.1	0.799871	-0.847534	males
NM_001287086.1	1.73603	0.212745	males
NM_001287119.1	0.110909	-0.572915	males
NM_001287180.1	0.201085	-0.185845	males
NM_001287217.1	0.143037	-0.538785	males
NM_001287514.1	0.517355	0.196607	males
NM_001287515.1	0.498673	0.196607	males
NM_001287521.1	0.489625	0.196607	males
NM_001287523.1	0.503269	0.196607	males
NM_001287581.1	0.497454	-1.09558	males
NM_001287738.1	0.16253	0.0128656	males
NM_001287739.1	0.19084	0.0128656	males
NM_001288578.1	1.4764	0.983258	males
NM_001288586.2	0.010271	-0.0718127	males
NM_001288617.1	0.407306	-1.73046	males
NM_001288625.1	0.0402342	0.780259	males
NM_001288664.1	0.139548	-0.793305	males
NM_001289150.1	0.331823	0.137183	males
NM_001289440.1	0.637548	-0.0740583	males
NM_001289443.1	0.191346	0.0400328	males
NM_001289447.1	0.205718	0.105404	males
NM_001289460.2	0.75063	-0.607344	males
NM_001289470.1	0.494126	-0.047934	males
NM_001289473.1	0.329594	0.16047	males
NM_001289474.1	0.169593	-0.093142	males
NM_001289480.1	0.388261	0.189105	males
NM_001289489.1	0.333676	1.47041	males
NM_001289491.1	0.691067	-0.652246	males
NM_001289494.1	0.264883	0.504195	males
NM_001289503.1	0.453834	-0.0948232	males
NM_001289507.2	0.0614235	-0.162467	males
NM_001289519.1	0.45368	0.565298	males
NM_001289522.1	0.170904	0.300208	males
NM_001289525.1	1.73603	0.662899	males
NM_001289528.1	0.0963564	-0.142498	males
NM_001289529.1	0.516166	-0.555637	males
NM_001289539.1	0.234083	0.144986	males
NM_001289543.1	0.0681569	-0.165297	males
NM_001289563.1	0.18083	-0.21786	males
NM_001289570.1	0.122195	-0.206389	males
NM_001289578.1	0.331823	0.383625	males
NM_001289592.1	0.345392	0.739341	males
NM_001289593.1	0.0656196	0.0646016	males
NM_001289594.1	1.58584	-0.378755	males
NM_001289600.1	0.239608	0.078602	males
NM_001289604.1	0.0407598	0.0501959	males
NM_001289606.1	0.0830128	-0.213235	males
NM_001289607.1	2.06819	0.824293	males
NM_001289611.1	0.247227	-0.167938	males
NM_001289612.1	1.06986	-0.619976	males
NM_001289617.1	1.09873	-0.515058	males
NM_001289619.1	1.49867	1.98283	males
NM_001289629.1	0.104406	0.0166907	males
NM_001289632.1	1.14396	0.766817	males
NM_001289633.1	0.594858	-1.17711	males
NM_001289652.1	1.45521	0.293719	males
NM_001289658.1	0.249797	0.204921	males
NM_001289660.1	0.357062	-0.545455	males
NM_001289667.1	1.54625	0.546943	males
NM_001289673.1	0.143958	0.108146	males
NM_001289678.1	0.400415	0.0113879	males
NM_001289697.1	0.180964	-0.0609467	males
NM_001289702.1	1.06142	-0.537781	males
NM_001289708.1	0.00731153	0.578934	males
NM_001289711.1	0.556126	-1.24898	males
NM_001289712.1	0.0498856	0.0045568	males
NM_001289723.1	0.0751332	-0.146177	males
NM_001289724.1	0.553445	1.21594	males
NM_001289725.1	0.155213	-0.113339	males
NM_001289726.1	0.346063	-0.244715	males
NM_001289741.1	0.157331	0.547685	males
NM_001289755.1	0.0547929	-0.0463336	males
NM_001289756.1	0.309079	-0.551468	males
NM_001289762.1	1.34606	0.235391	males
NM_001289771.1	0.224524	-0.542776	males
NM_001289774.1	0.282621	-1.26596	males
NM_001289785.1	0.367494	0.332986	males
NM_001289799.1	0.244395	-0.517848	males
NM_001289813.1	0.133974	-0.417631	males
NM_001289814.1	0.55471	0.13717	males
NM_001289817.1	0.850928	0.184255	males
NM_001289833.1	0.12325	-0.0579264	males
NM_001289896.1	0.0223528	-0.0999167	males
NM_001289901.1	0.121329	0.0960615	males
NM_001289915.1	0.562583	0.498665	males
NM_001289920.1	0.0758588	-0.15381	males
NM_001289926.1	0.215134	-0.0880391	males
NM_001290013.1	0.177544	0.0530901	males
NM_001290014.1	0.049073	0.0068827	males
NM_001290123.1	0.182264	0.0138015	males
NM_001290128.1	0.143069	-0.316666	males
NM_001290182.1	0.453144	0.140852	males
NM_001290183.1	0.0354877	-0.303318	males
NM_001290273.1	0.372593	-0.166063	males
NM_001290279.1	0.594062	-0.417154	males
NM_001290338.1	0.356138	-0.452887	males
NM_001290349.1	0.297765	-0.54013	males
NM_001290364.1	0.0970913	-0.203699	males
NM_001290367.1	0.167107	0.123235	males
NM_001290369.1	0.258832	-0.501193	males
NM_001290370.1	0.0605633	-0.0685294	males
NM_001290376.1	0.0539712	0.0591237	males
NM_001290378.1	0.0838543	0.308172	males
NM_001290381.1	0.557319	-0.197311	males
NM_001290387.1	0.10621	-0.174653	males
NM_001290398.1	0.691671	-0.49165	males
NM_001290409.1	0.97846	-0.435283	males
NM_001290430.1	0.048262	0.0582853	males
NM_001290437.1	0.0863453	0.320367	males
NM_001290440.1	0.217993	-0.191556	males
NM_001290448.1	0.0386463	0.0013452	males
NM_001290464.1	0.5333	0.341188	males
NM_001290465.1	1.05754	-0.027385	males
NM_001290469.1	0.345127	-0.524412	males
NM_001290470.2	0.773105	-0.32267	males
NM_001290481.1	0.619064	0.204549	males
NM_001290485.2	1.06986	0.43847	males
NM_001290486.1	1.37949	0.603694	males
NM_001290487.1	0.0253784	-0.120133	males
NM_001290493.1	0.342858	0.140579	males
NM_001290503.1	1.09619	-0.236809	males
NM_001290513.1	0.129067	-0.0597695	males
NM_001290523.1	1.57269	0.75535	males
NM_001290524.1	0.324511	0.0567316	males
NM_001290525.1	2.77743	0.655002	males
NM_001290527.2	0.203669	0.463864	males
NM_001290528.1	0.616653	-0.587414	males
NM_001290530.1	0.0258255	0.260463	males
NM_001290535.1	0.00657481	-0.0206219	males
NM_001290537.1	0.191966	-0.00643424	males
NM_001290541.1	0.0277863	-0.0541659	males
NM_001290546.1	1.11467	-0.667083	males
NM_001290551.1	1.13397	-0.308564	males
NM_001290552.1	0.581527	0.382866	males
NM_001290556.1	0.357115	0.863606	males
NM_001290558.1	0.327241	0.802301	males
NM_001290561.2	0.209225	1.63054	males
NM_001290576.1	0.134337	0.674847	males
NM_001290624.1	1.02155	-0.771622	males
NM_001290626.1	0.74789	0.528912	males
NM_001290634.1	0.011014	0.0259786	males
NM_001290637.1	1.12872	-0.730108	males
NM_001290642.1	0.51041	1.68066	males
NM_001290645.2	0.0132507	-0.313881	males
NM_001290649.1	0.240143	-0.140462	males
NM_001290655.1	0.756238	-0.255969	males
NM_001290659.1	0.349463	-0.35238	males
NM_001290660.1	0.853148	-0.903088	males
NM_001290667.1	0.524763	-1.3042	males
NM_001290678.1	0.153145	-0.0549402	males
NM_001290683.1	0.0450331	-0.147573	males
NM_001290686.1	0.0887266	-0.228673	males
NM_001290688.1	0.644046	0.70915	males
NM_001290689.1	0.610109	-0.719715	males
NM_001290695.1	0.208053	-0.150157	males
NM_001290696.1	0.0547929	0.0216246	males
NM_001290697.1	0.18525	-0.227815	males
NM_001290705.1	0.489625	0.0651909	males
NM_001290710.1	0.600373	0.649574	males
NM_001290712.1	0.00878872	-0.0292387	males
NM_001290725.1	0.148608	0.387841	males
NM_001290729.1	0.19237	0.417273	males
NM_001290738.1	0.404515	0.18069	males
NM_001290742.1	0.477121	-0.24975	males
NM_001290749.1	0.336518	-0.593461	males
NM_001290750.1	0.908195	0.368483	males
NM_001290751.1	0.427179	-0.0688363	males
NM_001290761.1	0.011014	-0.209048	males
NM_001290762.1	0.0784568	0.154044	males
NM_001290767.1	0.0498856	0.198046	males
NM_001290769.1	0.251088	0.139526	males
NM_001290776.1	0.0478292	0.075761	males
NM_001290782.1	0.110215	-0.055122	males
NM_001290785.1	0.346063	-0.480077	males
NM_001290789.1	1.69825	-0.542853	males
NM_001290790.1	0.5594	1.04982	males
NM_001290794.1	0.14295	0.0130201	males
NM_001290795.1	0.716003	0.673027	males
NM_001290804.1	0.0163065	0.724601	males
NM_001290805.1	0.048262	0.779069	males
NM_001290806.1	0.678133	-0.406053	males
NM_001290807.1	0.0136725	0.0872777	males
NM_001290810.1	0.0854617	-0.0419174	males
NM_001290817.1	0.434279	-0.0413059	males
NM_001290818.1	0.0801975	0.0158464	males
NM_001290819.1	0.174282	-0.0354416	males
NM_001290820.1	0.0080495	-0.0965183	males
NM_001290822.1	0.234612	0.528954	males
NM_001290823.1	0.480762	0.160606	males
NM_001290829.1	0.573307	0.348677	males
NM_001290837.1	0.352737	0.19341	males
NM_001290982.1	1.69825	0.285196	males
NM_001290984.1	0.288876	-0.0167606	males
NM_001290991.1	0.345168	-0.236835	males
NM_001290992.1	0.324331	-0.531334	males
NM_001290993.1	0.208053	-0.122843	males
NM_001290998.2	0.349707	0.277063	males
NM_001291001.2	0.122315	-0.459119	males
NM_001291022.1	0.221124	-0.173708	males
NM_001291028.1	0.0207907	-0.0459285	males
NM_001291039.1	0.417591	-0.168607	males
NM_001291040.1	0.984309	0.402287	males
NM_001291042.1	0.113114	0.0904424	males
NM_001291043.1	0.239608	0.109888	males
NM_001291046.1	0.163585	-0.231038	males
NM_001291055.1	0.117639	0.0800935	males
NM_001291058.1	0.375846	-0.161983	males
NM_001291060.1	1.33027	0.355516	males
NM_001291062.1	0.140939	-0.0184991	males
NM_001291065.1	0.461456	0.440297	males
NM_001291068.1	1.27228	0.474816	males
NM_001291074.1	2.77743	0.81807	males
NM_001291080.1	0.487392	-0.123248	males
NM_001291108.1	0.00981072	0.0316282	males
NM_001291111.1	4	0.473265	males
NM_001291115.1	0.505585	-0.409681	males
NM_001291131.1	0.133974	-0.487465	males
NM_001291132.1	0.288876	0.292674	males
NM_001291136.1	0.659526	0.0504045	males
NM_001291141.1	0.135227	0.036897	males
NM_001291148.1	0.643888	0.686098	males
NM_001291152.1	0.0292388	-0.0226439	males
NM_001291153.1	0.440241	0.70089	males
NM_001291155.1	0.430125	-0.659206	males
NM_001291156.1	0.346063	0.185858	males
NM_001291162.1	0.276368	0.0692112	males
NM_001291173.1	0.198674	0.426659	males
NM_001291184.1	0.595583	0.267018	males
NM_001291185.1	0.346879	-0.73803	males
NM_001291204.1	1.81366	0.667425	males
NM_001291210.1	0.485171	-1.04408	males
NM_001291214.1	0.102566	-0.170264	males
NM_001291221.1	0.544068	-0.954893	males
NM_001291235.2	0.171045	-0.13855	males
NM_001291236.1	0.744087	-1.35408	males
NM_001291237.2	0.200334	0.44231	males
NM_001291245.1	0.521528	-0.33235	males
NM_001291246.1	0.150537	-0.242419	males
NM_001291248.1	0.83788	-1.24767	males
NM_001291269.1	0.964513	0.279251	males
NM_001291273.1	0.229652	0.125527	males
NM_001291276.1	0.0989084	-0.197783	males
NM_001291280.1	0.103311	0.139941	males
NM_001291289.1	0.399029	-0.362047	males
NM_001291292.1	0.290742	-0.217653	males
NM_001291336.1	0.334947	0.204561	males
NM_001291349.1	0.118837	0.213256	males
NM_001291352.1	0.976377	0.900249	males
NM_001291353.1	0.160426	0.308779	males
NM_001291432.1	0.331823	0.396401	males
NM_001291439.1	0.419492	0.297106	males
NM_001291445.1	0.113726	0.219617	males
NM_001291509.1	0.818385	0.288296	males
NM_001291768.1	0.0207907	-0.142231	males
NM_001291778.1	0.0907869	-0.154658	males
NM_001291783.1	0.13794	-0.0278668	males
NM_001291818.1	0.152654	0.153515	males
NM_001291835.1	0.161693	-0.038353	males
NM_001291859.1	0.300194	0.392328	males
NM_001291893.1	0.567912	-0.300632	males
NM_001291910.1	1.40288	-0.759545	males
NM_001291915.2	0.158068	1.3269	males
NM_001291928.1	0.54954	0.164023	males
NM_001293301.1	0.0498856	-0.0243133	males
NM_001293559.1	0.048262	-0.240238	males
NM_001293560.1	1.37949	-0.565232	males
NM_001293621.1	0.752121	-0.281077	males
NM_001293622.1	0.120371	-0.0252677	males
NM_001293625.1	0.74	0.348085	males
NM_001293639.1	0.489824	0.8488	males
NM_001293641.1	0.194149	-0.24546	males
NM_001293650.1	0.547799	0.841713	males
NM_001293653.1	2.4764	0.67824	males
NM_001293658.1	0.0880447	-0.333146	males
NM_001293660.1	1.08571	-0.262616	males
NM_001293661.1	0.0547929	0.062594	males
NM_001293683.1	0.0125038	0.0707801	males
NM_001293684.1	0.369187	0.0651436	males
NM_001293688.1	0.615848	0.798635	males
NM_001293701.1	0.310559	0.260843	males
NM_001293703.1	0.240734	0.390929	males
NM_001293716.1	0.215134	0.101683	males
NM_001293728.1	0.828037	-0.0217093	males
NM_001293741.1	0.203396	0.0930806	males
NM_001293767.1	0.016251	0.126663	males
NM_001293774.2	0.853148	-0.517695	males
NM_001293776.1	0.0963657	0.0465494	males
NM_001293777.1	0.246501	-0.161434	males
NM_001293778.1	0.43506	-1.00354	males
NM_001293779.1	0.52817	1.83434	males
NM_001293795.1	1.17537	-0.350643	males
NM_001293797.1	0.1543	0.202615	males
NM_001293801.1	0.861833	1.16485	males
NM_001293805.2	0.673623	-0.116209	males
NM_001294144.1	1.07514	-1.0221	males
NM_001294259.1	0.416866	0.167932	males
NM_001294269.1	0.0635136	-0.222234	males
NM_001294277.1	0.0916851	-0.19511	males
NM_001294322.1	0.448788	-0.851635	males
NM_001294330.1	0.419492	-0.297024	males
NM_001297554.1	0.303472	1.85753	males
NM_001297601.2	0.0238438	0.036402	males
NM_001297607.2	0.198062	-0.524341	males
NM_001297747.1	0.00657481	-0.355032	males
NM_001301034.1	0.100733	-0.297187	males
NM_001301176.1	0.0872307	-0.220813	males
NM_001301205.1	0.655995	0.883353	males
NM_001301211.1	0.113726	0.0857349	males
NM_001301269.1	0.164643	-0.243503	males
NM_001301281.1	0.334947	0.800385	males
NM_001301284.1	0.371515	2.2204	males
NM_001301306.1	0.581538	-1.13734	males
NM_001301307.1	0.808944	0.267437	males
NM_001301309.1	0.474231	0.931719	males
NM_001301330.1	0.592735	-0.274671	males
NM_001301344.1	0.0751332	0.129397	males
NM_001301364.1	1.06142	-0.390203	males
NM_001301373.1	0.364777	-0.265302	males
NM_001301404.1	0.000800543	-0.778003	males
NM_001301407.1	0.318034	-0.309947	males
NM_001301628.1	0.84956	-0.157503	males
NM_001301635.1	0.242133	0.263525	males
NM_001301649.1	0.0292388	-0.0131489	males
NM_001301651.1	0.0775891	-0.0259902	males
NM_001301666.1	1.58503	0.68992	males
NM_001301688.1	0.262879	0.328737	males
NM_001301710.1	0.128092	-0.0200941	males
NM_001301711.1	0.267808	0.358729	males
NM_001301721.1	0.55471	-0.382421	males
NM_001301722.1	0.0410303	-0.0926352	males
NM_001301728.1	1.05315	-0.60744	males
NM_001301745.1	0.503269	0.053588	males
NM_001301858.1	0.0154204	0.0665598	males
NM_001302077.1	0.181257	1.16401	males
NM_001302087.1	1.09619	-0.660656	males
NM_001302095.1	0.49655	0.236531	males
NM_001302122.1	0.507188	-0.829336	males
NM_001302206.1	0.315521	0.349637	males
NM_001302207.1	0.139937	-0.12958	males
NM_001302213.1	0.907469	-0.506239	males
NM_001302214.1	1.6313	-0.999695	males
NM_001302215.1	0.174282	0.259709	males
NM_001302261.1	0.610109	-0.0296029	males
NM_001302268.1	0.584526	0.582199	males
NM_001302335.2	0.451892	-0.187037	males
NM_001302336.2	0.117772	0.0681097	males
NM_001302340.1	0.293127	-0.345601	males
NM_001302347.1	0.39649	-0.373867	males
NM_001302354.1	0.122525	-0.273596	males
NM_001302377.1	0.40315	1.06455	males
NM_001302385.1	0.355823	0.13554	males
NM_001302390.1	0.49187	-0.236327	males
NM_001302394.1	0.481553	0.307592	males
NM_001302396.1	0.0982865	-0.230259	males
NM_001302443.2	0.198154	0.0355548	males
NM_001302448.1	0.287935	0.84001	males
NM_001302449.1	0.557319	-0.574445	males
NM_001302457.1	0.310559	0.157795	males
NM_001302467.1	0.278754	0.656715	males
NM_001302468.1	0.0261477	-0.0868863	males
NM_001302479.1	1.00605	-0.235517	males
NM_001302480.1	0.148017	-0.410043	males
NM_001302481.1	0.30467	0.211719	males
NM_001302482.1	0.391821	-0.61359	males
NM_001302496.1	0.331823	0.069283	males
NM_001302506.2	0.372593	0.141034	males
NM_001302511.2	0.640706	0.26477	males
NM_001302531.1	0.115614	0.0631149	males
NM_001302538.1	0.112059	-0.1024	males
NM_001302540.1	0.541143	-0.585237	males
NM_001302651.1	0.145983	-0.357653	males
NM_001302677.1	0.298135	0.0278487	males
NM_001302702.1	0.390368	0.231177	males
NM_001302765.1	0.354027	0.540433	males
NM_001302802.1	0.0547929	-0.133984	males
NM_001302956.1	0.0216775	0.0416372	males
NM_001302970.1	0.0943798	-0.15089	males
NM_001303011.1	0.2104	-0.226105	males
NM_001303121.1	0.14497	0.0622401	males
NM_001303231.1	0.132988	0.546451	males
NM_001303273.1	0.161477	0.112444	males
NM_001303423.1	0.0539712	-0.131958	males
NM_001303445.1	0.562583	-0.964286	males
NM_001303476.1	0.469931	-0.228537	males
NM_001303502.1	0.116561	0.0482546	males
NM_001304266.1	0.459363	0.108491	males
NM_001304267.1	0.172122	0.171963	males
NM_001304269.1	0.272277	0.10659	males
NM_001304329.1	0.216325	1.19793	males
NM_001304454.2	0.362453	-0.113148	males
NM_001304475.1	0.716729	0.29101	males
NM_001304528.1	0.971247	0.602136	males
NM_001304574.1	0.957883	0.200454	males
NM_001304744.1	2.17537	0.208786	males
NM_001304784.2	0.686655	1.06503	males
NM_001304785.2	0.0758588	-0.219794	males
NM_001304830.1	0.120603	0.249653	males
NM_001304956.1	0.537467	0.504912	males
NM_001305046.1	0.257607	-0.651397	males
NM_001305132.1	0.261553	-0.176836	males
NM_001305136.1	0.239608	-0.159785	males
NM_001305158.1	0.643888	0.30434	males
NM_001305222.1	0.196502	-0.0117285	males
NM_001305232.1	0.155213	0.0566821	males
NM_001305244.1	1.07846	-0.743569	males
NM_001305258.1	0.0410303	0.103832	males
NM_001305264.1	0.76459	0.25726	males
NM_001305273.1	0.386397	-0.260545	males
NM_001305278.1	0.21992	0.0991413	males
NM_001305386.1	2.30031	-0.373119	males
NM_001305387.1	0.312469	-0.211075	males
NM_001305425.1	1.07115	-0.993626	males
NM_001305432.1	0.637548	0.0986812	males
NM_001305442.1	0.848008	0.518333	males
NM_001305450.1	0.557134	-1.61537	males
NM_001305549.1	0.121329	-0.0431364	males
NM_001305550.1	0.00290986	0.324851	males
NM_001305585.1	0.514105	-0.741353	males
NM_001305627.1	0.874337	-0.548605	males
NM_001305632.1	0.332965	-0.788005	males
NM_001305643.1	0.0276905	-0.1313	males
NM_001305652.1	0.372854	0.359965	males
NM_001305668.1	0.0309445	-0.0529615	males
NM_001305676.1	0.408664	0.744661	males
NM_001305678.1	0.49187	0.47576	males
NM_001305797.1	0.215134	-0.0504388	males
NM_001305798.1	0.272489	0.134514	males
NM_001305819.1	0.944918	-0.318009	males
NM_001305843.1	0.719069	-0.585625	males
NM_001305844.1	0	-0.043318	males
NM_001305875.1	0.249797	0.316948	males
NM_001305935.1	0.891352	-0.294233	males
NM_001305937.1	0.0331338	-0.141618	males
NM_001305982.1	0.212761	0.223542	males
NM_001305988.1	0.514446	-1.52475	males
NM_001305990.1	0.0230785	-0.128498	males
NM_001306069.1	0.583037	0.678441	males
NM_001306071.1	0.127155	0.239928	males
NM_001306088.1	0.287468	0.0111792	males
NM_001306143.1	0.752121	-0.139308	males
NM_001306162.1	0.62177	-0.376809	males
NM_001306204.1	0.130044	0.180403	males
NM_001306205.1	0.972416	0.0479838	males
NM_001306217.1	0.236623	0.510478	males
NM_001306222.1	0.610109	0.183814	males
NM_001308024.1	0.704092	-1.08301	males
NM_001308040.1	0.23212	-0.225571	males
NM_001308052.1	0.281921	-0.161034	males
NM_001308074.1	0.399029	0.0977752	males
NM_001308091.1	0.0339171	0.465389	males
NM_001308095.1	0.00218056	-0.027248	males
NM_001308111.1	0.578966	1.1188	males
NM_001308167.1	1.20923	-0.390842	males
NM_001308183.1	0.447013	0.322169	males
NM_001308227.1	0.174282	-0.298912	males
NM_001308286.1	0.812913	-0.183353	males
NM_001308323.1	0.327459	-0.661823	males
NM_001308328.1	0.832944	0.256178	males
NM_001308386.1	1.25891	0.0648283	males
NM_001308425.1	0.896613	0.224195	males
NM_001308450.1	1.28461	0.944102	males
NM_001308462.1	0.738479	1.4636	males
NM_001308481.1	0.395896	-0.197297	males
NM_001308482.1	0.195363	0.00704765	males
NM_001308506.1	0.570601	0.119689	males
NM_001308535.1	0.539269	1.6401	males
NM_001309195.1	0.842928	-0.389038	males
NM_001309216.1	0.385616	-0.916407	males
NM_001309382.1	0.245443	0.267716	males
NM_001309389.1	0.254983	-0.276467	males
NM_001309437.1	0.0961856	-0.119677	males
NM_001309446.1	0.0584085	-0.251561	males
NM_001309528.1	0.400759	-0.529149	males
NM_001309637.2	0.587095	-0.353505	males
NM_001309645.1	0.208053	0.142827	males
NM_001309795.1	0.000725638	-0.160242	males
NM_001309799.1	0.221607	-0.28605	males
NM_001309808.1	0.650322	0.257787	males
NM_001309809.2	0.116561	0.0346869	males
NM_001309841.1	0.0943798	-0.0879708	males
NM_001309847.1	0.842928	0.59155	males
NM_001309909.1	0.266882	0.0713993	males
NM_001309910.1	0.41596	0.40602	males
NM_001310039.1	0.121329	-0.577658	males
NM_001310067.1	0.150061	-0.0486468	males
NM_001310084.1	0.405322	0.565488	males
NM_001310096.1	0.201085	0.0778843	males
NM_001310143.1	0.832944	-0.0315319	males
NM_001310331.1	0.385992	-1.04502	males
NM_001310427.1	0.46469	-1.11823	males
NM_001310442.1	0.00510512	-0.0448898	males
NM_001310444.1	0.652844	-0.418267	males
NM_001310447.1	0.276368	0.220512	males
NM_001310452.1	0.264209	0.106207	males
NM_001310464.1	1.6313	0.568715	males
NM_001310466.1	0.663483	-0.73876	males
NM_001310467.1	1.52143	-0.684432	males
NM_001310469.1	0.144512	-0.50041	males
NM_001310470.1	0.0434275	0.0293609	males
NM_001310483.1	0.534389	-0.207382	males
NM_001310505.1	4	-0.477842	males
NM_001310507.1	0.951352	0.39274	males
NM_001310509.2	0.0767231	0.499466	males
NM_001310516.1	0.128092	-0.150965	males
NM_001310519.1	0.212761	0.00604635	males
NM_001310520.1	0.0901039	0.101578	males
NM_001310524.1	0.831492	-0.733694	males
NM_001310525.1	0.104406	0.0521717	males
NM_001310528.1	0.0464213	0.00930282	males
NM_001310535.1	4	0.288074	males
NM_001310538.1	0.247727	0.49227	males
NM_001310540.1	0.0749963	-0.233305	males
NM_001310543.1	0.560336	-0.829747	males
NM_001310544.1	1.11394	0.0362578	males
NM_001310546.1	0.0809395	0.306355	males
NM_001310549.1	0.193096	-0.201877	males
NM_001310583.1	0.402678	-0.168873	males
NM_001310585.1	0.74	0.110396	males
NM_001310593.1	0.453144	0.346725	males
NM_001310596.1	1.09619	-0.646933	males
NM_001310597.1	0.626993	1.14329	males
NM_001310599.1	0.234601	0.0283437	males
NM_001310603.1	0.216951	0.226635	males
NM_001310605.1	0.131023	-0.332085	males
NM_001310610.1	0.313264	-0.253536	males
NM_001310612.1	0.140939	0.288486	males
NM_001310613.1	0.977349	0.903769	males
NM_001310618.1	1.4002	-1.15731	males
NM_001310623.1	0.0507399	0.493433	males
NM_001310625.1	0.470524	0.930794	males
NM_001310629.1	0.00510512	-0.102651	males
NM_001310639.1	1.47227	-0.755609	males
NM_001310640.1	0.0793263	-0.142338	males
NM_001310644.1	0.341264	0.52851	males
NM_001310647.1	0.431074	0.204261	males
NM_001310649.1	0.728538	-1.55606	males
NM_001310650.1	2.16953	0.658846	males
NM_001310659.1	0.18083	0.0199263	males
NM_001310662.1	0.406359	0.0400306	males
NM_001310676.1	1.09619	-0.256881	males
NM_001310681.1	0.0498856	-0.131884	males
NM_001310682.1	0.926168	0.401357	males
NM_001310687.1	0.465634	0.729116	males
NM_001310688.1	0.610109	0.229887	males
NM_001310692.1	0.211579	0.088051	males
NM_001310693.1	0.406359	0.107338	males
NM_001310699.1	0.301852	-0.413015	males
NM_001310704.2	0.391821	-0.000839582	males
NM_001310706.1	0.734084	1.8218	males
NM_001310708.1	0.0324082	-0.406465	males
NM_001310710.1	0.40085	0.374897	males
NM_001310711.1	0.258778	0.114304	males
NM_001310713.1	0.823184	0.366833	males
NM_001310721.1	1.05315	1.33848	males
NM_001310724.1	0.444878	-0.929141	males
NM_001310725.1	0.179732	0.0863322	males
NM_001310726.1	0.338094	0.363861	males
NM_001310730.1	0.477121	-0.390572	males
NM_001310742.1	0.252451	-0.239912	males
NM_001310743.1	0.209027	0.374998	males
NM_001310745.1	0.0701106	-0.236331	males
NM_001310746.2	0.372593	-0.20208	males
NM_001310747.1	0.167832	-0.322569	males
NM_001310756.1	0.863613	0.550982	males
NM_001310758.1	0.295259	0.16742	males
NM_001310761.1	0.601336	0.228173	males
NM_001310770.1	0.395745	0.610454	males
NM_001310771.1	0.562583	0.19972	males
NM_001311061.1	0.382975	0.0555771	males
NM_001311062.1	0.240868	-0.193079	males
NM_001311066.1	0.664707	-0.621813	males
NM_001311068.2	0.262879	0.129401	males
NM_001311070.1	0.870271	0.283443	males
NM_001311072.1	0.377679	-0.161114	males
NM_001311086.1	0.0515152	0.0956777	males
NM_001311087.1	0.344458	-0.107964	males
NM_001311094.2	0.00668159	-0.103219	males
NM_001311097.1	0.331823	-0.235353	males
NM_001311101.2	1.03327	-0.661696	males
NM_001311105.1	1.19233	-0.360219	males
NM_001311109.1	0.341264	0.000416691	males
NM_001311111.1	0.172475	-0.0377472	males
NM_001311113.1	0.135953	-0.185237	males
NM_001311116.1	0.526377	-0.739769	males
NM_001311117.1	0.457281	0.145189	males
NM_001311128.1	0.213946	-0.34506	males
NM_001311132.1	0.359126	-0.612572	males
NM_001311135.1	0.729387	0.0780872	males
NM_001311139.1	0.276368	-0.0203184	males
NM_001311148.1	0.0547929	-0.120225	males
NM_001311149.1	0.908195	0.285384	males
NM_001311151.1	0.421966	1.62818	males
NM_001311156.1	0.944918	0.220493	males
NM_001311157.1	1.20923	0.175043	males
NM_001311164.1	1.82318	0.29993	males
NM_001311166.1	0.0954599	-0.0362807	males
NM_001311790.1	0.804299	0.156354	males
NM_001312649.1	0.0698566	-0.180275	males
NM_001312867.1	0.427179	0.265433	males
NM_001312869.1	0.391821	-0.280263	males
NM_001312880.1	0.662758	0.506026	males
NM_001312884.1	0.720773	0.646849	males
NM_001312918.1	0.197643	-0.0518478	males
NM_001313683.1	4	-1.03471	males
NM_001313713.1	0.374843	0.478555	males
NM_001313717.1	0.978086	0.133526	males
NM_001313721.1	0.111846	-0.179649	males
NM_001313722.1	0.253971	0.243316	males
NM_001313723.1	0.0749963	0.00791168	males
NM_001313725.1	0.823184	0.42064	males
NM_001313731.1	0.0418279	0.00402119	males
NM_001313733.1	1.13665	0.806125	males
NM_001313734.1	0.0845799	0.164861	males
NM_001313745.1	0.0873923	-0.180591	males
NM_001313746.1	0.419028	0.493943	males
NM_001313747.1	0.680517	0.50624	males
NM_001313757.1	0.442973	-0.912868	males
NM_001313758.1	0.300191	0.480727	males
NM_001313894.1	0.647093	0.0194542	males
NM_001313899.1	0.10138	-0.0808314	males
NM_001313907.1	0.350916	0.00494458	males
NM_001313914.1	0.193866	-0.68005	males
NM_001313916.1	0.0371288	0.173126	males
NM_001313919.1	0.522271	0.328584	males
NM_001313920.1	0.732104	-0.240499	males
NM_001313927.1	1.87434	0.487882	males
NM_001313934.1	0.902366	0.0518422	males
NM_001313936.1	0.732104	0.127666	males
NM_001313938.1	0.627564	1.0863	males
NM_001313939.1	0.0784568	-0.297362	males
NM_001313962.1	1.49867	0.319296	males
NM_001313963.1	0.348566	0.743541	males
NM_001313970.1	0.312044	-0.321183	males
NM_001313971.1	0.269199	0.312012	males
NM_001313979.1	0.630637	-1.05036	males
NM_001313983.1	0.161477	0.00507096	males
NM_001313984.1	0.0952817	-0.0196667	males
NM_001313987.1	0.46356	-0.486297	males
NM_001314013.1	0.666111	-0.221003	males
NM_001314027.1	0.0292388	-0.345891	males
NM_001314035.1	0.0557154	0.175778	males
NM_001314037.1	0.272793	-0.347859	males
NM_001316322.1	0.938578	0.35939	males
NM_001316360.1	0.410071	0.536818	males
NM_001316369.1	0.321061	0.137802	males
NM_001316370.1	0.193096	0.214081	males
NM_001316372.1	0.436983	0.160782	males
NM_001316667.1	0.0605891	0.114787	males
NM_001316671.1	0.0961856	-0.147499	males
NM_001316672.1	0.299575	-0.865475	males
NM_001316674.1	0.531914	0.0502093	males
NM_001316675.1	0.0246104	0.110586	males
NM_001316681.1	0.510255	0.765144	males
NM_001316684.1	0.269571	0.0923616	males
NM_001316717.1	0.353455	0.337077	males
NM_001316724.1	0.17166	-0.944146	males
NM_001316729.1	0.304695	-1.33642	males
NM_001316740.1	0.997095	0.675592	males
NM_001316742.1	0.399029	0.218565	males
NM_001316748.1	0.0715631	0.39006	males
NM_001316754.1	0.217693	0.171896	males
NM_001316995.1	0.424519	0.303213	males
NM_001317042.1	0.228424	-0.0696313	males
NM_001317105.1	0.49187	-0.466982	males
NM_001317173.1	0.00218056	0.0444731	males
NM_001317217.1	0.113726	-0.0120635	males
NM_001317218.1	4	0.717695	males
NM_001317219.1	0.277717	-0.0440766	males
NM_001317220.1	0.0474525	0.0594649	males
NM_001317242.1	0.112236	0.174321	males
NM_001317243.1	0.296694	0.0468434	males
NM_001317350.1	0.19084	0.157473	males
NM_001317353.1	0.436983	0.210417	males
NM_001317354.1	0.828037	0.702234	males
NM_001317365.1	0.352545	0.212441	males
NM_001317385.1	0.235848	0.106131	males
NM_001317388.1	0.628208	-0.420693	males
NM_001317404.1	0.54954	-0.373977	males
NM_001317723.1	0.0732763	-0.26174	males
NM_001320235.1	0.00145249	0.771946	males
NM_001320385.1	0.510428	-0.680271	males
NM_001320492.1	0.382975	0.11252	males
NM_001320721.1	0.0793263	-0.0525791	males
NM_001324422.1	0.41857	0.534334	males
NM_001324473.1	0.313534	0.24464	males
NM_001324476.1	0.113726	-0.159949	males
NM_001324482.1	0.117015	-0.197875	males
NM_001324488.1	0.044464	-0.219033	males
NM_001324510.1	4	0.552256	males
NM_001324515.2	0.0630971	-0.0790763	males
NM_001324521.1	0.018136	0.111968	males
NM_001324530.1	1.27228	-1.28163	males
NM_001324531.1	0.76459	-0.195527	males
NM_001324533.1	0.804299	-0.358645	males
NM_001324550.1	0.540073	-0.489705	males
NM_001326287.1	0.218718	-0.221866	males
NM_001326356.1	0.0230785	-0.0324339	males
NM_001326359.1	0.267573	-0.427561	males
NM_001326361.1	1.11227	1.32718	males
NM_001326585.1	0.010806	-0.0482002	males
NM_001326590.2	1.36245	0.301306	males
NM_001326594.1	1.99928	0.407277	males
NM_001326602.1	0.10811	0.223223	males
NM_001326614.1	1.13397	0.195764	males
NM_001329527.1	1.75841	3.15043	males
NM_001329528.1	1.4157	1.17751	males
NM_001329541.1	0.391335	3.60202	males
NM_001329552.1	0.957883	0.508596	males
NM_001329618.1	0.269571	-0.327118	males
NM_001329622.1	0.0597547	0.105694	males
NM_001329698.1	0.433035	-0.715686	males
NM_001329699.1	0.231067	0.632604	males
NM_001329789.1	0.0758588	0.390338	males
NM_001329871.1	0.427179	0.441905	males
NM_001329936.1	4	0.650219	males
NM_001329965.1	0.23212	0.244943	males
NM_001330160.1	0.940546	0.85988	males
NM_001330198.1	0.411939	0.22791	males
NM_001330291.1	0.565239	0.344105	males
NM_001330318.1	0.360786	0.938968	males
NM_001330366.1	0.474231	-0.720112	males
NM_001330687.1	1.14396	-1.27515	males
NM_001330757.1	0.453144	-0.356646	males
NM_001331013.1	0.357267	0.270625	males
NM_001331047.1	0.159379	-0.122287	males
NM_001331050.1	0.0147483	-0.144917	males
NM_001331065.1	0.531914	0.276676	males
NM_001331067.1	0.0664637	-0.0695439	males
NM_001331095.1	0.485171	0.438592	males
NM_001331109.1	0.252382	-0.385707	males
NM_001331110.1	0.0547929	0.219582	males
NM_001331161.2	0.107181	-0.658943	males
NM_001331162.1	1.57154	1.1408	males
NM_001331168.1	0.0872307	-0.119654	males
NM_001331171.1	0.502427	0.603059	males
NM_001331172.1	1.41747	-1.31699	males
NM_001331180.1	0.0989047	-0.0981959	males
NM_001331193.1	0.623615	-1.10665	males
NM_001331197.1	0.224033	-0.150996	males
NM_001331206.1	0.015556	-0.00296508	males
NM_001331207.1	0.429573	-0.0293075	males
NM_001331209.1	1.02083	-0.3033	males
NM_001331219.1	0.808944	0.0789312	males
NM_001331223.1	1.82318	-0.811893	males
NM_001331226.1	0.0589251	0.00503322	males
NM_001346109.1	0.677056	-0.616956	males
NM_001346511.1	0.535377	-0.880063	males
NM_001346513.1	0.656853	0.267733	males
NM_001346519.1	0.0153296	-0.114099	males
NM_001346523.1	0.484445	0.499575	males
NM_001346538.1	0.619652	1.68251	males
NM_001346554.1	1.435	-0.400785	males
NM_001346582.1	0.448633	0.542333	males
NM_001346583.2	0.769826	-0.27229	males
NM_001346588.1	0.0572675	-0.0389378	males
NM_001346609.1	0.748043	0.679223	males
NM_001346656.1	0.372593	0.170553	males
NM_001346657.1	0.568803	-1.23501	males
NM_001346666.1	0.214488	0.0944681	males
NM_001346668.1	0.328721	0.213876	males
NM_001346701.1	0.367494	0.690447	males
NM_001346709.2	0.938578	0.234432	males
NM_001346725.1	0.790655	0.222383	males
NM_001346750.1	1.46982	-1.36901	males
NM_001346751.1	0.100008	-0.119417	males
NM_001346762.2	0.362453	0.154594	males
NM_001346784.1	0.196178	0.130071	males
NM_001346799.2	0.54954	0.0064986	males
NM_001346805.1	1.09198	-0.32887	males
NM_001346962.1	1.31503	0.596181	males
NM_001347036.2	0.197335	-0.135473	males
NM_001347039.2	0.309079	2.19732	males
NM_001347041.1	0.541898	-0.116112	males
NM_001347055.1	1.17537	-0.434887	males
NM_001347064.1	0.316852	0.721447	males
NM_001347065.1	0.0107428	-0.0869622	males
NM_001347082.1	0.109974	0.128409	males
NM_001347087.1	2.25768	1.07626	males
NM_001347088.1	0.682371	1.32197	males
NM_001347089.2	0.488053	-0.367888	males
NM_001347092.1	0.284666	-0.35649	males
NM_001347095.1	0.349292	0.144292	males
NM_001347097.1	0.392757	0.527282	males
NM_001347099.1	0.790655	-0.709116	males
NM_001347119.1	0.053151	-0.055927	males
NM_001347121.1	0.544521	1.03756	males
NM_001347122.1	0.0117583	-0.109776	males
NM_001347125.1	0.089007	-0.0393723	males
NM_001347128.1	1.11467	0.330879	males
NM_001347129.1	0.18525	-0.858519	males
NM_001347131.1	0.0125038	-0.138528	males
NM_001347134.1	1.25819	-0.787876	males
NM_001347140.1	0.732104	-0.0659358	males
NM_001347142.1	0.42906	1.1011	males
NM_001347143.2	4	-0.598327	males
NM_001347144.1	0.279116	0.129684	males
NM_001347154.1	0.461456	-0.131832	males
NM_001347156.1	0.313576	-0.507646	males
NM_001347160.1	1.22112	0.497508	males
NM_001347164.1	0.0423843	-0.0113121	males
NM_001347167.1	0.195363	-0.190815	males
NM_001347168.1	0.132988	0.0526921	males
NM_001347176.1	0.879074	-0.613545	males
NM_001347182.1	0.187477	0.216508	males
NM_001347183.1	1.00642	0.689846	males
NM_001347185.1	0.587095	-0.372775	males
NM_001347186.1	0.506765	-0.160325	males
NM_001347187.1	0.527622	0.844879	males
NM_001347189.1	0.161804	0.0859488	males
NM_001347191.2	0.22051	0.194508	males
NM_001347196.1	0.0810704	0.135202	males
NM_001347201.1	0.204555	0.0862562	males
NM_001347207.1	0.192861	0.890825	males
NM_001347209.1	0.236698	-0.300395	males
NM_001347212.1	0.0370641	-0.0476	males
NM_001347226.2	0.0872307	0.0694292	males
NM_001347231.1	0.465673	0.364888	males
NM_001347233.1	0.229652	-0.666475	males
NM_001347239.1	0.431143	0.396202	males
NM_001347262.1	0.309079	-0.2482	males
NM_001347325.1	0.355659	-0.678278	males
NM_001347326.1	0.705545	0.245968	males
NM_001347335.1	0.0246104	-0.0333351	males
NM_001347355.1	0.132005	-0.173865	males
NM_001347357.1	0.0185149	-0.00630196	males
NM_001347358.1	0.179732	0.239985	males
NM_001347361.1	0.429122	-0.347117	males
NM_001347362.1	0.169751	0.15533	males
NM_001347366.1	0.965737	0.536178	males
NM_001347376.1	1.77743	0.36342	males
NM_001347378.1	0.228424	0.687505	males
NM_001347380.1	0.0819451	0.104262	males
NM_001347382.1	0.243401	-0.131554	males
NM_001347384.1	1.14465	-1.0449	males
NM_001347385.1	0.616059	0.344545	males
NM_001347387.1	0.117511	2.34651	males
NM_001347390.1	1.6313	0.467454	males
NM_001347398.1	0.594858	-0.242145	males
NM_001347402.1	0.705545	-0.350874	males
NM_001347404.1	0.19084	-0.125031	males
NM_001347408.1	1.03402	-0.774351	males
NM_001347415.1	0.0260134	-0.132865	males
NM_001347416.1	0.155582	0.938628	males
NM_001347419.1	0.925754	0.876472	males
NM_001347420.2	0.365807	-0.130323	males
NM_001347421.1	0.480762	0.219459	males
NM_001347422.1	0.0938293	-0.0465492	males
NM_001347428.2	0.150061	-0.0248222	males
NM_001347430.1	0.639981	0.891399	males
NM_001347433.1	0.599267	-0.515674	males
NM_001347443.1	0.133974	-0.167869	males
NM_001347447.1	0.165704	0.0210244	males
NM_001347449.1	0.272277	-0.108086	males
NM_001347451.1	0.350365	0.105605	males
NM_001347452.1	0.0170043	-0.0337384	males
NM_001347459.1	0.229652	-0.424285	males
NM_001347463.1	0.285705	-0.165554	males
NM_001347464.1	0.0741354	0.137621	males
NM_001347467.2	0.232472	0.0812096	males
NM_001347472.1	0.055815	-0.191527	males
NM_001347478.3	0.338094	0.718364	males
NM_001347481.1	0.364127	-0.198369	males
NM_001347486.1	0.735308	0.709972	males
NM_001347489.2	0.157291	0.110237	males
NM_001347493.1	0.0845799	0.198187	males
NM_001347503.1	0.329906	-0.546253	males
NM_001347506.1	0.795156	0.134531	males
NM_001347513.1	0.109974	-0.35019	males
NM_001347517.1	0.254823	0.0350142	males
NM_001347528.1	0.187256	0.149223	males
NM_001347533.2	0.388585	0.0964811	males
NM_001347535.1	0.375664	0.719416	males
NM_001347538.1	0.336518	1.00761	males
NM_001347540.1	0.879312	-1.16671	males
NM_001347573.1	0.845098	-0.718391	males
NM_001347584.1	0.570601	0.210897	males
NM_001347585.1	0.64595	0.974536	males
NM_001347586.1	0.254943	0.549322	males
NM_001347587.1	0.879426	0.587849	males
NM_001347588.1	0.255568	0.0898339	males
NM_001347593.1	0.0749963	-0.0253013	males
NM_001347598.1	1.77743	-0.495669	males
NM_001347605.1	0.482961	-0.436497	males
NM_001347606.1	0.727483	0.234605	males
NM_001347608.1	0.336518	0.142498	males
NM_001347610.1	0.0498856	-0.0454028	males
NM_001347611.1	0.0980564	0.0514406	males
NM_001347615.2	0.00657481	-0.174155	males
NM_001347616.1	0.144222	-0.483685	males
NM_001347617.1	0.133405	-0.139255	males
NM_001347623.1	0.0238784	-0.163975	males
NM_001347624.1	0.218386	-0.469694	males
NM_001347625.1	1.08636	0.17454	males
NM_001347629.1	1.29958	0.428975	males
NM_001347630.1	0.0362752	0.000943021	males
NM_001347637.2	0.00290986	-0.0874712	males
NM_001347638.1	0.526281	-0.563812	males
NM_001347648.1	0.327178	0.430608	males
NM_001347649.1	1.57331	0.691878	males
NM_001347651.2	0.00584917	-0.0673942	males
NM_001347654.2	0.173903	-0.671761	males
NM_001347658.1	0.460731	-0.492776	males
NM_001347731.1	0.537856	0.457084	males
NM_001348035.1	1.23336	0.384964	males
NM_001348055.2	0.73782	-1.39363	males
NM_001348062.1	0.528274	-0.744388	males
NM_001348087.1	1.77743	0.490358	males
NM_001348088.1	0.689948	1.00572	males
NM_001348089.1	1.08652	-0.0195065	males
NM_001348207.1	0.303538	-0.067486	males
NM_001348209.1	0.730752	2.74602	males
NM_001348227.1	0.049073	0.116705	males
NM_001348228.1	2.77597	-0.783604	males
NM_001348229.1	0.772322	-0.575387	males
NM_001348231.1	0.495847	0.535519	males
NM_001348246.1	0.506034	-2.98573	males
NM_001348256.1	0.677056	-0.488699	males
NM_001348259.1	0.0775891	0.124878	males
NM_001349066.1	0.145811	0.507103	males
NM_001349093.1	0.752121	0.42254	males
NM_001352629.1	1.04503	0.392596	males
NM_001352630.1	0.712969	0.294343	males
NM_001352887.1	1.28607	0.370714	males
NM_001353142.1	2.4764	-0.97544	males
NM_001353143.1	0.292401	-0.464536	males
NM_001353613.1	0.327178	-0.0392791	males
NM_001353930.2	0.262879	-0.751079	males
NM_001354706.1	0.786201	-0.503831	males
NM_001354981.1	0.0900649	0.0734807	males
NM_001355005.1	0.890936	0.275299	males
NM_001355044.1	0.0474525	-0.207529	males
NM_001355045.1	0.331823	0.258507	males
NM_001355058.1	0.0916851	-0.219338	males
NM_001355060.1	0.440967	-0.573857	males
NM_001355061.1	1.10533	0.342963	males
NM_001355063.1	0.522154	-0.163443	males
NM_001355067.1	1.15418	0.484504	males
NM_001355068.1	0.2104	-0.299143	males
NM_001355070.2	1.08927	-0.447764	males
NM_001355071.1	0.12325	-0.236115	males
NM_001355079.1	0.279116	0.264821	males
NM_001355080.1	0.360487	-0.521483	males
NM_001355103.1	0.011014	-0.167218	males
NM_001355107.1	0.54954	-0.618969	males
NM_001355112.1	0.160192	0.386251	males
NM_001355113.1	4	-1.60579	males
NM_001355119.1	0.225577	-0.343685	males
NM_001355124.1	1.25891	0.691003	males
NM_001355132.1	0.818385	0.266711	males
NM_001355133.1	0.156251	-0.150398	males
NM_001355148.1	0.00510512	-0.255674	males
NM_001355164.1	0.187087	-1.11594	males
NM_001355165.1	0.187477	0.0738398	males
NM_001355175.2	0.0963657	-0.0186456	males
NM_001355178.1	0.0536653	-0.199967	males
NM_001355184.1	1.17537	0.462595	males
NM_001355187.1	0.419492	0.176607	males
NM_001355195.1	0.476397	0.229326	males
NM_001355203.1	0.303211	0.611765	males
NM_001355211.1	0.656853	0.199177	males
NM_001355214.1	0.030015	-0.0233834	males
NM_001355225.1	0.359126	0.429953	males
NM_001355232.1	0.736034	0.390039	males
NM_001355234.1	0.667812	0.927827	males
NM_001355248.1	0.341035	0.311072	males
NM_001355249.1	0.907469	0.752697	males
NM_001355252.1	0.301756	-0.386193	males
NM_001355253.1	0.503269	-0.291102	males
NM_001355264.1	0.534389	0.223537	males
NM_001355265.1	0.398303	-0.0840757	males
NM_001355271.1	0.315326	-1.15386	males
NM_001355279.1	0.00290986	-0.0245101	males
NM_001355280.1	0.117441	-0.139854	males
NM_001355291.1	0.26755	-0.70217	males
NM_001355375.1	0.785626	-0.209863	males
NM_001355381.1	0.128092	-0.138269	males
NM_001355382.1	0.13794	0.257419	males
NM_001355384.1	4	0.33316	males
NM_001355385.1	0.015499	-0.059858	males
NM_001355386.1	0.549898	1.50162	males
NM_001355394.1	1.49867	1.19968	males
NM_001355397.1	0.262153	0.0700467	males
NM_001355411.1	0.589906	0.105726	males
NM_001355413.1	0.173201	-0.262289	males
NM_001355422.1	0.3584	0.100471	males
NM_001355442.1	0.449638	-0.143506	males
NM_001355460.1	0.619064	0.429226	males
NM_001355474.1	1.93233	0.599647	males
NM_001355478.1	0.317608	2.76877	males
NM_001355490.1	0.365282	-0.427108	males
NM_001355496.1	0.127119	-0.0637304	males
NM_001355504.1	0.18083	-0.144764	males
NM_001355506.1	0.0775891	-0.034805	males
NM_001355507.1	0.298611	-0.700709	males
NM_001355509.1	0.216325	-0.00658302	males
NM_001355510.1	0.461456	0.18822	males
NM_001355515.1	1.23336	0.627317	males
NM_001355516.1	0.186025	-0.504052	males
NM_001355518.1	0.113943	-0.676608	males
NM_001355520.1	0.594107	1.55195	males
NM_001355521.1	0.0863453	0.0193546	males
NM_001355532.1	0.0775891	0.0710154	males
NM_001355541.2	1.52215	0.373399	males
NM_001355544.1	0.225007	-0.319057	males
NM_001355546.1	1.0025	-0.81411	males
NM_001355549.1	0.485171	-0.146239	males
NM_001355560.1	0.163585	-0.143904	males
NM_001355577.1	0.421401	-0.770281	males
NM_001355580.1	0.195363	-0.120003	males
NM_001355589.1	0.017759	0.0790568	males
NM_001355591.1	0.121329	0.0793683	males
NM_001355595.1	0.109041	-0.0777976	males
NM_001355599.1	1.93233	0.372706	males
NM_001355601.1	0.105329	0.0291545	males
NM_001355605.1	0.226913	-0.253962	males
NM_001355607.1	1.22112	0.253453	males
NM_001355609.1	0.190583	-0.202232	males
NM_001355620.1	0.907469	0.271129	males
NM_001355623.1	0.148539	-0.199809	males
NM_001355624.1	0.324108	-0.188873	males
NM_001355629.1	0.482961	0.223919	males
NM_001355633.1	1.52215	-1.08527	males
NM_001355634.1	0.752121	0.601354	males
NM_001355640.1	0.435004	0.117297	males
NM_001355646.1	0.522154	-0.469599	males
NM_001355657.1	0.376026	0.181669	males
NM_001355666.1	0.419492	0.204925	males
NM_001355675.1	0.868942	0.393394	males
NM_001355677.1	4	0.648627	males
NM_001355683.1	0.0624311	-0.239808	males
NM_001355686.1	0.0931012	0.664899	males
NM_001355687.1	0.0370641	-0.224947	males
NM_001355688.1	1.18564	-0.480182	males
NM_001355690.1	1.27155	-0.512135	males
NM_001355691.1	0.0184834	0.385941	males
NM_001355696.1	0.562583	-0.382513	males
NM_001355700.1	1.03634	-0.360617	males
NM_001355703.1	1.28534	0.579283	males
NM_001355711.1	0.570601	-0.278107	males
NM_001355712.1	0.374926	-0.60855	males
NM_001355723.1	0.496393	0.502974	males
NM_001355724.1	0.0630971	0.000887637	males
NM_001355731.1	0.0453325	-0.0302966	males
NM_001355741.1	0.432309	0.278894	males
NM_001355743.1	1.25891	-0.678335	males
NM_001355745.1	0.0442296	-0.0383957	males
NM_001355747.1	0.336294	0.746782	males
NM_001355749.1	0.247227	0.0128495	males
NM_001355750.1	0.0998199	-0.28307	males
NM_001355752.1	0.356414	0.379685	males
NM_001355756.1	0.203396	-0.133211	males
NM_001355759.1	0.30467	0.179746	males
NM_001355762.1	0.420753	-1.89017	males
NM_001355763.1	0.732394	0.742915	males
NM_001355768.1	0.176091	0.0878811	males
NM_001356262.1	0.144664	-0.214974	males
NM_001356264.1	0.205718	1.47351	males
NM_001356268.1	0.208053	-0.111249	males
NM_001356275.1	0.25332	0.498665	males
NM_001356276.1	0.121994	0.151862	males
NM_001356279.1	0.461061	-0.692932	males
NM_001356280.1	0.111029	-0.0262524	males
NM_001356282.1	0.434598	0.0263431	males
NM_001356283.1	0.00731153	0.0942388	males
NM_001356284.1	0.12878	0.255501	males
NM_001356289.1	0.0741354	0.0778234	males
NM_001356296.1	0.326119	-1.28404	males
NM_001356299.1	0.205718	0.0576695	males
NM_001356301.2	0.312044	0.162639	males
NM_001356309.1	0.328721	0.680687	males
NM_001356316.1	0.312272	0.761058	males
NM_001356317.1	0.015499	0.0697496	males
NM_001356319.1	0.504274	-0.677905	males
NM_001356320.2	0.320014	-0.653675	males
NM_001356321.1	1.15418	0.0179673	males
NM_001356322.1	0.218718	-0.119754	males
NM_001356330.1	0.405253	-0.405243	males
NM_001356332.1	0.227198	-0.129831	males
NM_001356346.1	2.02449	-0.278964	males
NM_001356351.1	0.0200308	-0.124731	males
NM_001356360.1	0.416866	-0.442939	males
NM_001356361.1	0.55742	0.242058	males
NM_001356362.1	0.186362	-0.0767646	males
NM_001356364.1	0.420604	-0.168427	males
NM_001356366.1	0.848008	0.509264	males
NM_001356375.1	0.385039	-0.168206	males
NM_001356377.1	0.358383	4.54485	males
NM_001356384.1	0.0466445	-0.0726332	males
NM_001356385.1	0.760393	0.752764	males
NM_001356390.1	0.269793	-0.0469352	males
NM_001356391.1	0.096074	-0.124448	males
NM_001356401.1	0.0386463	-0.155556	males
NM_001356403.1	0.842877	0.3198	males
NM_001356407.1	0.640706	0.010596	males
NM_001356411.1	0.175367	-0.141069	males
NM_001356412.1	0.862887	-0.679839	males
NM_001356413.1	0.604301	-0.719042	males
NM_001356418.1	0.234401	-0.54788	males
NM_001356419.1	0.118462	-0.12929	males
NM_001356424.1	0.224759	-0.293713	males
NM_001356427.1	0.282547	-0.278253	males
NM_001356430.1	0.281882	-0.215418	males
NM_001356431.1	1.4157	0.408432	males
NM_001356434.1	0.290286	-0.379524	males
NM_001356450.1	0.0547929	-0.239744	males
NM_001356462.1	0.19084	-0.445885	males
NM_001356467.1	0.021552	-0.00188273	males
NM_001356468.1	0.691067	-0.114475	males
NM_001356474.1	0.095084	-0.573514	males
NM_001356477.2	0.229652	-0.131901	males
NM_001356482.1	0.57603	0.0895882	males
NM_001356484.1	0.13215	0.338671	males
NM_001356486.1	0.191331	-0.18142	males
NM_001356493.1	0.756238	-0.186766	males
NM_001356494.1	0.786201	0.0487833	males
NM_001356498.1	0.54779	-0.453658	males
NM_001356501.1	0.436979	-0.521131	males
NM_001356502.1	0.462486	0.410127	males
NM_001356508.1	0.277633	0.371425	males
NM_001356509.1	0.38473	0.0713638	males
NM_001356511.1	0.878347	-1.18569	males
NM_001356512.1	0.341264	0.0504508	males
NM_001356513.1	0.0571809	-0.0134931	males
NM_001356516.1	0.365807	0.100642	males
NM_001356520.1	0.287468	0.260559	males
NM_001356524.1	0.376026	-0.257984	males
NM_001356529.1	0.342858	0.693829	males
NM_001356531.3	0.496393	-0.770628	males
NM_001356541.1	0.33193	0.317297	males
NM_001356550.1	1.06986	0.537403	males
NM_001356553.1	0.823415	-0.310332	males
NM_001356558.1	0.264209	-0.132428	males
NM_001356562.1	0.435004	0.289361	males
NM_001356566.1	0.0976582	-0.187387	males
NM_001356568.1	0.293127	0.183766	males
NM_001356576.1	0.307605	0.200162	males
NM_001356583.1	0.109974	0.16948	males
NM_001356584.1	0.0498856	-0.422827	males
NM_001356591.1	0.498673	-0.559179	males
NM_001356595.1	1.03993	0.831126	males
NM_001356596.1	0.478894	-0.675547	males
NM_001356604.1	0.251705	1.05675	males
NM_001356605.1	1.18663	-0.295502	males
NM_001356612.1	0.357471	0.109419	males
NM_001356944.1	0.235848	-0.311238	males
NM_001356946.1	0.971247	0.384438	males
NM_001356947.1	0.108825	0.0971267	males
NM_001356954.1	0.00657481	0.00697446	males
NM_001356955.1	0.569875	0.754073	males
NM_001356956.1	0.0447774	-0.0534092	males
NM_001356959.1	0.21752	-0.182625	males
NM_001356960.1	0.0432337	0.0834609	males
NM_001356963.1	0.00878872	-0.0657628	males
NM_001356972.1	0.198788	0.0146121	males
NM_001356973.1	0.260231	0.1939	males
NM_001356979.1	0.391376	0.473708	males
NM_001356986.1	0.124205	0.403134	males
NM_001356987.1	0.539206	0.0653572	males
NM_001356989.1	0.618131	6.30694	males
NM_001356994.1	0.026994	0.356743	males
NM_001356995.1	0.380575	-0.366148	males
NM_001356998.1	0.331519	-0.397919	males
NM_001357001.1	0.140532	0.114869	males
NM_001357002.1	0.503269	-0.260979	males
NM_001357006.1	0.349292	0.10449	males
NM_001357007.1	0.868328	-0.775323	males
NM_001357024.1	0.607165	-0.416015	males
NM_001357025.1	0.557319	0.600566	males
NM_001357027.1	0.228479	1.42359	males
NM_001357029.1	0.136945	0.112751	males
NM_001357032.1	0.166767	0.0740545	males
NM_001357067.1	0.24851	0.332097	males
NM_001357068.1	0.507914	-0.268521	males
NM_001357078.1	1.86923	0.0598523	males
NM_001357087.1	0.487392	0.0759871	males
NM_001357088.1	0.110604	-0.222132	males
NM_001357091.1	0.610109	-0.680233	males
NM_001357094.1	0.626755	-0.241484	males
NM_001357105.1	0.400487	0.63152	males
NM_001357115.1	1.39722	0.124688	males
NM_001357116.1	0.199935	-0.371418	males
NM_001357117.1	0.309246	-0.354267	males
NM_001357125.1	0.346689	-1.22489	males
NM_001357130.1	0.000725638	0.0981441	males
NM_001357140.1	1.01154	-0.939528	males
NM_001357143.1	0.251022	0.649747	males
NM_001357162.1	0.781792	0.107517	males
NM_001357166.1	0.393924	-0.189781	males
NM_001357176.1	0.193096	-0.149481	males
NM_001357186.1	0.335792	-0.197111	males
NM_001357191.1	0.397216	0.0814356	males
NM_001357201.2	0.515903	0.568359	males
NM_001357205.1	0.442973	0.615041	males
NM_001357209.1	0.29595	1.48234	males
NM_001357212.1	1.09619	1.3646	males
NM_001357215.1	1.22112	0.700529	males
NM_001357216.1	0.612963	0.431029	males
NM_001357219.1	0.514976	0.786907	males
NM_001357222.1	0.79644	-0.150587	males
NM_001357225.1	0.460552	-0.588631	males
NM_001357231.1	0.126149	-0.316373	males
NM_001357233.1	0.36115	-0.623762	males
NM_001357246.1	1.18564	0.252583	males
NM_001357261.1	0.541898	0.195002	males
NM_001357264.1	0.976906	-0.74528	males
NM_001357266.1	0.670217	0.521333	males
NM_001357273.1	0.118462	-0.0925889	males
NM_001357274.1	0.713819	-0.334595	males
NM_001357277.1	0.403391	-1.25877	males
NM_001357285.1	0.169246	-0.0163094	males
NM_001357289.1	0.0972764	0.624102	males
NM_001357292.1	0.57877	0.205519	males
NM_001357299.1	0.663197	0.589532	males
NM_001357307.1	0.188263	-0.0043969	males
NM_001357311.1	0.99596	-0.649055	males
NM_001357314.1	0.0803448	-0.142226	males
NM_001357315.1	1.99928	0.223547	males
NM_001357317.1	0.184611	-0.0506896	males
NM_001357319.1	0.469931	0.125073	males
NM_001357322.1	0.0767231	0.646375	males
NM_001357332.1	0.482961	0.16984	males
NM_001357333.1	1.2838	-0.472976	males
NM_001357334.1	0.171045	-0.81404	males
NM_001357338.1	0.567823	1.21206	males
NM_001357342.1	0.0892709	-0.114594	males
NM_001357351.1	0.932329	0.470845	males
NM_001357356.2	0.268224	-0.0565385	males
NM_001357367.2	0.244237	0.150023	males
NM_001357368.1	0.633686	1.44485	males
NM_001357379.1	0.559943	-0.207707	males
NM_001357380.1	0.295984	0.27986	males
NM_001357393.1	0.244513	-0.029956	males
NM_001357396.1	0.720522	-0.639464	males
NM_001357403.1	0.266966	0.23166	males
NM_001357408.1	0.281882	-0.00454013	males
NM_001357409.1	0.208053	-0.17125	males
NM_001357410.1	0.143958	-0.00929334	males
NM_001357416.1	1.23336	0.3329	males
NM_001357422.1	0.227346	0.23805	males
NM_001357424.1	0.971247	0.222159	males
NM_001357432.1	0.229629	-0.209134	males
NM_001357438.1	0.599727	-0.412527	males
NM_001357458.1	0.0223146	-0.24533	males
NM_001357461.1	0.070709	-0.144991	males
NM_001357464.1	0.493924	-0.69665	males
NM_001357471.1	0.0544643	0.0851828	males
NM_001357472.1	0.340305	-0.40395	males
NM_001357478.1	0.316675	0.375243	males
NM_001357480.1	0.616059	0.129789	males
NM_001357482.1	0.102225	-0.284126	males
NM_001357491.2	0.017759	-2.46026	males
NM_001357493.1	0.199935	-2.0737	males
NM_001357494.1	0.0692486	-0.208324	males
NM_001357500.1	1.04503	-0.477611	males
NM_001357501.2	2.4764	0.622677	males
NM_001357506.1	0.342423	0.760339	males
NM_001357516.1	0.163161	-0.208919	males
NM_001357523.1	0.0784568	-0.0853589	males
NM_001357528.1	0.728209	0.349793	males
NM_001357529.1	0.0556162	-0.154261	males
NM_001357539.1	0.43897	-0.44334	males
NM_001357544.1	0.812913	-1.14706	males
NM_001357551.1	0.696065	-1.45101	males
NM_001357557.1	0.391821	0.0127634	males
NM_001357561.1	0.153145	0.204279	males
NM_001357567.1	0.230884	-0.306786	males
NM_001357570.1	2.07846	1.54981	males
NM_001357584.1	0.187283	0.677005	males
NM_001357592.1	0.120371	-0.153015	males
NM_001357615.1	0.896613	0.385775	males
NM_001357627.1	0.032122	0.0229531	males
NM_001357628.1	0.321061	-1.34661	males
NM_001357631.1	0.522154	0.10151	males
NM_001357639.1	0.104406	-0.278212	males
NM_001357647.1	0.541173	-0.279862	males
NM_001357653.1	0.0362752	-0.018141	males
NM_001357660.1	0.489625	-0.35586	males
NM_001357661.1	0.411939	0.502354	males
NM_001357664.1	0.295121	-0.416979	males
NM_001357673.1	0.09691	-0.0725609	males
NM_001357675.1	0.709241	0.418049	males
NM_001357676.1	0.348954	-0.266854	males
NM_001357677.1	0.0614235	-0.517109	males
NM_001357689.1	0.441736	0.392301	males
NM_001357690.1	0.544431	-0.575181	males
NM_001357693.1	0.597207	-1.3028	males
NM_001357694.1	0.773105	0.286768	males
NM_001357705.1	0.868942	0.610666	males
NM_001357713.1	0.858771	-0.373136	males
NM_001357724.1	0.382975	-0.49422	males
NM_001357738.1	0.999276	0.252261	males
NM_001357740.1	0.489858	1.14954	males
NM_001357748.1	0.434717	-2.03268	males
NM_001357757.1	0.0688004	0.245355	males
NM_001357761.1	0.795156	0.225827	males
NM_001357763.1	0.210947	-0.196599	males
NM_001357767.1	1.52215	0.674512	males
NM_001357776.1	0.0564411	-0.0849176	males
NM_001357788.1	0.720522	0.475031	males
NM_001357796.1	0.106365	0.567754	males
NM_001357797.1	0.375335	-0.0422053	males
NM_001357804.1	0.0411023	-0.572653	males
NM_001357807.2	0.958814	-1.3344	males
NM_001357808.2	1.09619	0.373409	males
NM_001357810.1	0.168519	-0.334385	males
NM_001357816.1	0.832944	0.638755	males
NM_001357820.1	0.536878	-0.544794	males
NM_001357841.1	1.20923	-0.653005	males
NM_001357860.1	0.0523323	-0.0304792	males
NM_001357863.1	0.0404102	0.738768	males
NM_001357872.1	0.155213	-0.0696146	males
NM_001357879.1	0.417591	0.0507894	males
NM_001357880.1	0.238882	-0.225971	males
NM_001357882.1	0.843618	0.425527	males
NM_001357885.1	0.763137	0.397314	males
NM_001357889.1	0.100196	0.170738	males
NM_001357893.1	0.0239259	-0.147601	males
NM_001357901.1	1.00657	-0.489417	males
NM_001357906.2	0.562583	-0.24021	males
NM_001357907.1	0.0140226	-0.0172312	males
NM_001357918.1	0.213946	-0.200881	males
NM_001357922.1	0.159701	-0.115022	males
NM_001357934.1	0.388892	-1.73693	males
NM_001357953.1	0.187477	0.772853	males
NM_001357955.1	0.268181	-1.12375	males
NM_001357970.1	0.619064	-0.653335	males
NM_001357972.1	0.117024	0.085629	males
NM_001357979.1	0.183249	-0.625789	males
NM_001357982.1	0.457281	-0.26421	males
NM_001357994.1	0.165704	0.21889	males
NM_001358005.1	0.0815923	0.173777	males
NM_001358012.1	0.505585	0.0843475	males
NM_001358036.1	0.427179	0.498061	males
NM_001358042.1	0.233359	-0.239805	males
NM_001358058.1	0.305108	1.59365	males
NM_001358062.1	0.50486	-0.383105	males
NM_001358081.2	0.0117583	0.497446	males
NM_001358205.1	0.818385	0.139618	males
NM_001358212.1	0.578463	0.527022	males
NM_001358213.1	0.41857	-0.862417	males
NM_001358238.1	0.507914	0.0775686	males
NM_001358257.1	0.377753	-0.65214	males
NM_001358259.1	0.0615338	-0.207532	males
NM_001358260.1	0.583712	-1.80951	males
NM_001358280.1	0.640706	-0.0254214	males
NM_001358303.1	0.416866	-0.524693	males
NM_001358304.1	0.480762	0.176896	males
NM_001358305.1	0.107719	-0.0911905	males
NM_001358315.1	0.342858	-0.599444	males
NM_001358357.1	1.06913	0.859999	males
NM_001358359.1	0.00952921	-0.227591	males
NM_001358375.1	0.0784568	0.276753	males
NM_001358380.1	0.736839	0.203298	males
NM_001358434.1	0.564514	-0.594559	males
NM_001358443.1	0.0193714	0.0241635	males
NM_001358453.1	1.15418	0.394398	males
NM_001358499.1	0.551392	-0.334133	males
NM_001358500.1	0.139945	-0.26181	males
NM_001358521.1	1.34606	-0.567249	males
NM_001358543.1	0.130044	0.0939907	males
NM_001358550.1	0.415699	0.0529363	males
NM_001358563.1	0.625138	-0.46398	males
NM_001358569.1	0.349292	0.067894	males
NM_001358578.1	0.673623	-0.71015	males
NM_001358596.1	0.315905	0.446979	males
NM_001358624.1	0.218718	-0.295528	males
NM_001358626.1	0.747858	-0.646988	males
NM_001358728.1	0.00218056	0.479195	males
NM_001358736.1	0.0378545	-0.0259099	males
NM_001358755.1	0.507914	0.222857	males
NM_001358778.1	0.544431	0.195791	males
NM_001358780.1	0.625541	0.91721	males
NM_001358788.1	0.874337	-0.238369	males
NM_001358797.1	0.281882	0.225788	males
NM_001358804.1	0.173201	0.0295671	males
NM_001358822.1	0.874337	0.196692	males
NM_001358823.1	0.646264	1.36637	males
NM_001358839.1	0.216068	-0.103922	males
NM_001358846.1	0.539381	0.474411	males
NM_001358861.1	0.799703	0.34432	males
NM_001358876.1	0.0103233	-0.956397	males
NM_001358883.1	1.25234	-0.672961	males
NM_001358891.1	0.112968	-0.0931439	males
NM_001358893.1	0.487392	0.576037	males
NM_001358898.2	0.110013	0.206783	males
NM_001358915.1	0.415699	0.233091	males
NM_001358919.1	0.310047	0.220881	males
NM_001358932.1	1.6313	0.291638	males
NM_001358942.1	0.0900649	-0.0390706	males
NM_001358950.1	0.224015	-0.184968	males
NM_001358959.1	0.188221	-0.337021	males
NM_001358960.1	0.539381	0.858515	males
NM_001358966.1	0.209225	-0.125429	males
NM_001358967.1	0.2601	-0.108082	males
NM_001358973.1	0.139937	0.0708516	males
NM_001358982.1	0.131023	0.129414	males
NM_001358996.1	0.225977	0.281522	males
NM_001359003.1	0.357471	0.161528	males
NM_001359027.1	0.858349	-0.462555	males
NM_001359034.1	0.503269	0.346535	males
NM_001359042.1	0.240868	0.140227	males
NM_001359052.1	0.0949107	0.211836	males
NM_001359059.1	0.0647771	-0.218334	males
NM_001359070.1	1.47567	0.500141	males
NM_001359075.1	0.048262	-0.122913	males
NM_001359076.1	1.60134	0.565417	males
NM_001359081.1	0.191966	-0.16675	males
NM_001359083.1	0.132005	0.0194469	males
NM_001359093.1	0.015499	-0.106279	males
NM_001359101.1	0.850238	0.906842	males
NM_001359103.1	0.943659	1.24145	males
NM_001359104.1	0.00290986	-0.124434	males
NM_001359106.1	0.143958	-0.167428	males
NM_001359107.1	0.265749	-0.589221	males
NM_001359113.1	0.305568	0.0726525	males
NM_001359133.1	0.872884	-0.655701	males
NM_001359135.1	0.521379	-0.20409	males
NM_001359152.1	1.77743	0.471896	males
NM_001359160.1	1.18052	-0.801214	males
NM_001359168.1	0.0410303	0.0129895	males
NM_001359169.1	0.201085	-0.219785	males
NM_001359173.1	0.000737969	0.312122	males
NM_001359179.1	0.346294	-0.439295	males
NM_001359181.1	0.0682321	1.49585	males
NM_001359184.1	0.0292143	0.953755	males
NM_001359185.1	0.0540143	-0.128707	males
NM_001359196.1	0.30432	-3.13389	males
NM_001359198.1	0.14295	-0.283224	males
NM_001359200.1	0.503269	-0.845655	males
NM_001359203.1	0.449047	-0.127819	males
NM_001359207.1	0.0630971	0.0947805	males
NM_001359210.1	0.643888	0.36889	males
NM_001359216.1	0.411939	0.252056	males
NM_001359222.1	0.602987	-0.627759	males
NM_001359232.1	0.191966	-0.0539127	males
NM_001359233.1	0.00218056	0.130426	males
NM_001359234.1	0.164643	-0.265952	males
NM_001359237.1	0.130044	-0.185045	males
NM_001359253.1	0.0589251	0.224685	males
NM_001359258.1	0.592735	0.266985	males
NM_001359259.1	0.455617	-0.441401	males
NM_001359261.1	0.11575	0.385063	males
NM_001359262.1	0.666837	0.11723	males
NM_001359267.1	0.181205	0.256071	males
NM_001359269.1	0.138938	-0.0795992	males
NM_001359270.1	0.198203	-0.0616825	males
NM_001359273.1	0.275	-0.102836	males
NM_001359280.1	2.77743	0.578042	males
NM_001359282.1	0.187477	0.517803	males
NM_001359284.1	0.275	-0.218249	males
NM_001359285.1	0.808944	0.625133	males
NM_001359293.1	0.212761	-0.023831	males
NM_001359302.1	0.10811	-0.18811	males
NM_001359327.1	0.238351	0.0568099	males
NM_001359349.1	0.0945128	0.128012	males
NM_001359356.1	0.582595	1.09999	males
NM_001359366.1	0.0699834	-0.248305	males
NM_001359388.1	0.235122	0.358286	males
NM_001359403.1	0.249071	0.452627	males
NM_001359404.1	1.06521	-0.426145	males
NM_001359405.1	0.725399	0.812412	males
NM_001359406.1	0.233371	-0.230817	males
NM_001359407.1	0.138837	0.266003	males
NM_001359415.1	0.30467	0.182206	males
NM_001359425.1	0.964672	-0.452307	males
NM_001359428.1	0.124338	-0.14938	males
NM_001359472.1	0.0697761	-0.0481966	males
NM_001359476.1	0.316529	-0.170274	males
NM_001359477.1	0.966759	-2.71365	males
NM_001359491.1	0.00476379	0.0856902	males
NM_001359493.1	0.0466357	0.00309709	males
NM_001359511.1	0.542229	0.558476	males
NM_001359513.1	0.049073	0.404486	males
NM_001359530.1	0.222332	0.655123	males
NM_001359558.1	0.128092	0.000472931	males
NM_001359559.1	0.268974	0.120616	males
NM_001359560.1	0.760393	0.831732	males
NM_001359582.1	1.4764	0.129411	males
NM_001359590.2	0.243401	-0.235717	males
NM_001359601.1	1.93233	0.314353	males
NM_001359602.1	0.100936	0.866441	males
NM_001359604.1	0.0080495	-0.0313997	males
NM_001359609.1	0.57877	0.794966	males
NM_001359624.1	0.8798	0.204152	males
NM_001359632.1	0.793703	-0.707013	males
NM_001359653.1	0.048262	0.173498	males
NM_001359657.1	0.435004	0.62474	males
NM_001359720.1	1.28534	0.348275	males
NM_001359736.1	0.649135	0.892294	males
NM_001359737.2	0.0597819	0.124114	males
NM_001359738.1	0.47135	-0.448251	males
NM_001359754.1	0.476307	-1.28468	males
NM_001359755.1	0.225977	-0.229865	males
NM_001359760.1	0.790914	0.0847848	males
NM_001359761.1	0.0523323	-0.316275	males
NM_001359805.1	0.518595	-0.698491	males
NM_001359807.1	0.215134	0.377529	males
NM_001359811.1	0.544431	0.146383	males
NM_001359813.1	0.458028	-1.35265	males
NM_001359814.1	0.315029	0.12838	males
NM_001359816.1	0.0142159	-0.0265577	males
NM_001359817.1	0.0051137	0.11572	males
NM_001359818.1	0.113726	0.243789	males
NM_001359819.1	0.0125038	-0.0158578	males
NM_001359821.1	1.33027	0.936193	males
NM_001359823.1	0.208053	0.0106189	males
NM_001359824.1	0.0327494	-0.103762	males
NM_001359842.1	0.0730316	-0.105818	males
NM_001359852.1	0.120371	0.149679	males
NM_001359858.1	0.010271	0.000240662	males
NM_001359862.1	0.662089	0.184429	males
NM_001359864.1	0.0749541	-0.234148	males
NM_001359870.1	0.268224	-0.055475	males
NM_001359877.1	1.07757	-0.394693	males
NM_001359883.1	0.30467	-0.156362	males
NM_001359888.1	0.194415	0.060276	males
NM_001359890.1	0.438731	-0.374601	males
NM_001359897.1	0.114389	-0.341328	males
NM_001359901.1	0.0732763	-0.0208222	males
NM_001359908.1	0.124401	-1.75627	males
NM_001359909.1	0.0253784	-0.143388	males
NM_001359910.1	0.158653	-0.0851863	males
NM_001359924.1	0.657741	0.51934	males
NM_001359941.1	0.164643	-0.350603	males
NM_001359946.1	0.321061	0.360647	males
NM_001359948.1	0.0466445	0.0342891	males
NM_001359950.1	0.16253	-0.31268	males
NM_001359953.1	0.254983	-0.170611	males
NM_001359962.1	0.00742402	-0.141054	males
NM_001359977.1	0.191966	-0.270221	males
NM_001359987.1	0.160426	0.362914	males
NM_001359991.1	0.367494	-0.386111	males
NM_001359992.1	0.51441	0.797058	males
NM_001359993.1	0.21752	0.0405376	males
NM_001359996.1	0.109041	0.0344188	males
NM_001360000.1	0.0810704	-0.105425	males
NM_001360014.1	0.0611798	0.0572712	males
NM_001360022.1	0.442973	-0.136865	males
NM_001360034.1	0.510255	0.118819	males
NM_001360038.1	0.357758	0.217176	males
NM_001360053.1	0.132005	-0.197223	males
NM_001360055.1	0.842928	0.175418	males
NM_001360056.1	1.15418	-0.999827	males
NM_001360058.1	1.09139	1.73629	males
NM_001360060.1	1.5059	-1.21678	males
NM_001360072.1	0.0784458	-0.157657	males
NM_001360075.1	1.57331	0.369453	males
NM_001360089.1	0.0954599	-0.394837	males
NM_001360094.1	0.17564	-0.157657	males
NM_001360096.1	0.389452	-0.03243	males
NM_001360098.1	0.658541	-1.05517	males
NM_001360103.1	0.070709	0.0508502	males
NM_001360118.1	0.463675	0.782612	males
NM_001360119.1	0.625138	-0.5956	males
NM_001360121.1	0.277838	-0.521311	males
NM_001360132.1	0.332952	0.353977	males
NM_001360134.1	0.417591	-0.173198	males
NM_001360135.2	0.261357	0.218106	males
NM_001360151.1	0.548814	0.632022	males
NM_001360168.1	0.0735438	-0.203937	males
NM_001360172.1	0.286648	0.286246	males
NM_001360175.1	0.283885	0.481933	males
NM_001360178.1	0.440376	2.78199	males
NM_001360180.1	0.643888	0.451523	males
NM_001360184.1	0.176818	-0.51102	males
NM_001360208.1	0.355659	-0.763412	males
NM_001360209.1	0.330165	-0.515543	males
NM_001360211.1	0.189716	0.110044	males
NM_001360233.1	0.0595857	-0.270349	males
NM_001360250.1	0.241368	-0.164757	males
NM_001360252.1	0.0690059	-0.0519246	males
NM_001360260.1	0.524574	0.144951	males
NM_001360265.1	1.92649	0.3799	males
NM_001360271.1	0.122288	0.00460954	males
NM_001360272.1	0.799703	0.198974	males
NM_001360278.1	0.930148	-0.802568	males
NM_001360288.1	0.645095	-1.04278	males
NM_001360336.1	0.254983	-0.565011	males
NM_001360352.1	0.951352	0.219389	males
NM_001360386.1	0.16293	0.414697	males
NM_001360389.1	0.0863453	-0.0202538	males
NM_001360393.1	0.14295	0.152822	males
NM_001360405.1	0	0.477167	males
NM_001360420.1	0.0442296	-0.28403	males
NM_001360435.1	0.345475	1.74821	males
NM_001360439.1	0.270878	-0.336433	males
NM_001360440.1	0.209225	0.0551024	males
NM_001360454.1	0.367494	-0.0207975	males
NM_001360455.1	0.408211	0.461921	males
NM_001360464.1	0.161632	-0.676423	males
NM_001360475.1	1.30919	-0.398375	males
NM_001360484.1	0.684005	0.231366	males
NM_001360494.1	0.421401	0.0636974	males
NM_001360495.1	0.0732763	0.0184983	males
NM_001360539.1	0.149038	0.114297	males
NM_001360545.1	0.0261477	-0.0827107	males
NM_001360548.1	0.992097	-1.27766	males
NM_001360549.1	0.0331914	-0.103947	males
NM_001360570.1	1.52215	0.383234	males
NM_001360593.1	0.58918	-0.346858	males
NM_001360615.1	0.300303	-0.0764055	males
NM_001360624.1	0.0979971	0.00404753	males
NM_001360625.1	1.6902	0.725598	males
NM_001360629.1	0.195363	-0.332884	males
NM_001360643.1	0.158129	-0.233046	males
NM_001360648.1	1.39722	0.270371	males
NM_001360657.1	0.187477	1.04555	males
NM_001360658.1	0.0758588	-0.0532872	males
NM_001360659.2	0.598326	0.665794	males
NM_001360678.1	0.419743	-0.645081	males
NM_001360708.1	0.189664	-0.0737372	males
NM_001360711.1	0.288876	0.17728	males
NM_001360720.1	0.670217	0.294526	males
NM_001360727.1	0.00145249	0.0441568	males
NM_001360731.1	0.366971	-0.420214	males
NM_001360733.1	0.477121	-0.898682	males
NM_001360741.1	0.117511	-0.0390547	males
NM_001360743.1	0.160426	-0.259754	males
NM_001360744.1	0.0979989	0.103559	males
NM_001360745.1	0.383751	0.679029	males
NM_001360746.1	0.362453	-0.00619109	males
NM_001360748.1	0.423318	-0.114477	males
NM_001360767.1	0.837737	0.802599	males
NM_001360770.1	0.175367	0.0550391	males
NM_001360778.1	0.0742212	-0.255204	males
NM_001360783.1	1.60134	0.196036	males
NM_001360787.1	0.435729	-0.42396	males
NM_001360789.1	0.768827	0.429839	males
NM_001360801.1	0.343299	-0.111702	males
NM_001360823.1	0.29742	0.488868	males
NM_001360824.1	0.0664637	0.318071	males
NM_001360825.1	0.290288	0.539731	males
NM_001360827.1	1.64435	1.07015	males
NM_001360830.1	0.449896	-0.777162	males
NM_001360831.1	0.0524253	0.551204	males
NM_001360837.1	0.500965	0.397265	males
NM_001360842.1	2.4764	0.0895195	males
NM_001360873.1	0.417665	-0.461462	males
NM_001360882.1	0.0605891	0.0262632	males
NM_001360883.1	0.18083	-0.199679	males
NM_001360884.1	0.176454	0.124107	males
NM_001360887.1	0.0208263	-0.0309262	males
NM_001360900.1	0.691067	-0.676655	males
NM_001360907.1	0.543692	-0.816585	males
NM_001360909.1	0.103485	-0.0079733	males
NM_001360916.1	0.449047	0.315056	males
NM_001360930.1	0.25704	0.720817	males
NM_001360932.1	0.425244	-0.22139	males
NM_001360934.1	1.06142	0.344536	males
NM_001360982.1	0.042752	0.4947	males
NM_001361009.2	0.116785	0.0372988	males
NM_001361025.1	0.512609	0.0562327	males
NM_001361026.1	0.151086	0.074031	males
NM_001361027.1	1.52215	0.208855	males
NM_001361047.1	0.224033	0.141752	males
NM_001361073.1	0.760393	0.16377	males
NM_001361085.1	0.0801975	0.199515	males
NM_001361106.1	0.181231	-1.33319	males
NM_001361188.1	0.218439	-0.32547	males
NM_001361210.1	0.531914	-0.352525	males
NM_001361252.1	0.0140226	0.0959246	males
NM_001361307.1	0.254392	0.185794	males
NM_001361350.1	0.230854	0.231209	males
NM_001361352.1	0.448278	-0.54075	males
NM_001361375.1	0.511157	-0.501716	males
NM_001361381.1	0.533465	1.28863	males
NM_001361398.1	0.444988	-0.067913	males
NM_001361446.1	0.43897	0.128549	males
NM_001361467.1	0.0845799	-0.0440409	males
NM_001361482.2	0.00510512	-0.0892979	males
NM_001361483.2	0.341147	-1.68312	males
NM_001361485.1	0.113726	0.120506	males
NM_001361502.1	1.02155	1.17565	males
NM_001361532.1	0.509376	1.10488	males
NM_001361533.1	0.0466445	0.101904	males
NM_001361536.1	0.0758588	0.246648	males
NM_001361539.1	0.818385	-0.56833	males
NM_001361561.1	0.0343344	-0.168041	males
NM_001361564.1	0.564271	0.147564	males
NM_001361574.1	0.427179	-0.461062	males
NM_001361575.1	0.134161	0.438583	males
NM_001361577.1	0.124939	0.148798	males
NM_001361585.1	0.225374	-0.281292	males
NM_001361591.1	0.129067	0.162448	males
NM_001361593.1	0.416977	0.255981	males
NM_001361595.2	0.858349	0.426553	males
NM_001361599.1	0.0801975	0.0142323	males
NM_001361602.1	0.202327	-0.437152	males
NM_001361609.1	0.596477	-1.21849	males
NM_001361610.1	0.259888	-0.105723	males
NM_001361611.1	0.0248783	-0.000833247	males
NM_001361633.1	0.137215	-0.231275	males
NM_001361638.1	0.112785	-0.10153	males
NM_001361641.1	0.243401	-0.163298	males
NM_001361642.1	0.135953	-0.116302	males
NM_001361675.1	0.0261477	0.0933885	males
NM_001361706.1	0.301945	0.705283	males
NM_001361905.1	0.407485	0.403757	males
NM_001361914.1	0.0103233	0.0149103	males
NM_001361917.1	0.355823	-0.460711	males
NM_001361921.1	0.732896	1.88439	males
NM_001361933.1	0.0466445	0.100041	males
NM_001361934.1	0.656853	-0.325218	males
NM_001361935.1	0.249797	-0.17259	males
NM_001361950.1	2.77743	0.502256	males
NM_001361954.1	0.0898979	-0.268257	males
NM_001361956.1	0.0362752	-0.0853004	males
NM_001361959.1	0.13794	-0.0625892	males
NM_001361969.1	0.025662	-0.165438	males
NM_001361974.1	0.260231	0.00836225	males
NM_001361978.1	0.505585	-0.420749	males
NM_001361980.1	0.382288	-0.435489	males
NM_001361995.2	0.264209	-0.182393	males
NM_001362043.1	0.112785	0.253484	males
NM_001362044.1	0.138758	0.115074	males
NM_001362046.1	0.524118	-0.777721	males
NM_001362047.1	0.677056	-0.596217	males
NM_001362055.1	0.51844	-0.718785	males
NM_001362062.1	0.0276905	-0.111696	males
NM_001362066.1	0.0690059	-0.39818	males
NM_001362069.1	0.978086	0.247291	males
NM_001362079.1	0.157291	0.167597	males
NM_001362093.2	0.0519696	-0.244593	males
NM_001362097.2	0.0261928	0.0207505	males
NM_001362131.1	0.137173	0.216913	males
NM_001362140.1	0.337368	-0.188994	males
NM_001362152.1	0.452422	1.22808	males
NM_001362154.1	0.107181	0.0571281	males
NM_001362170.1	0.828037	0.118223	males
NM_001362172.2	1.49867	0.610034	males
NM_001362181.1	0.049073	-0.00258617	males
NM_001362185.1	0.276957	0.115193	males
NM_001362199.2	0.380702	-0.129048	males
NM_001362201.1	0.510255	0.198615	males
NM_001362204.1	0.948354	0.937607	males
NM_001362213.1	0.146999	-0.217673	males
NM_001362270.1	0.141943	0.0765079	males
NM_001362271.1	0.324108	-0.199488	males
NM_001362336.1	0.238438	1.94923	males
NM_001362365.1	0.39024	0.161633	males
NM_001362368.1	0.440967	-0.726799	males
NM_001362388.1	0.162996	-0.220406	males
NM_001362397.1	0.249143	0.508961	males
NM_001362403.1	0.0147483	-0.238764	males
NM_001362404.1	1.02924	0.175259	males
NM_001362431.1	0.784748	0.521287	males
NM_001362433.1	0.322582	0.259634	males
NM_001362451.2	0.0979989	0.153419	males
NM_001362454.1	1.04503	0.597617	males
NM_001362485.1	1.25307	-0.871976	males
NM_001362486.1	0.756238	0.277736	males
NM_001362533.1	0.0991523	-0.104319	males
NM_001362549.1	0.408387	1.03469	males
NM_001362550.1	0.0965058	0.161242	males
NM_001362560.1	0.146999	0.0492834	males
NM_001362563.1	0.592584	-0.814324	males
NM_001362627.1	0.357471	-0.0240976	males
NM_001362639.1	0.0466445	0.240996	males
NM_001362640.1	0.942893	0.894086	males
NM_001362648.1	0.125918	-0.705971	males
NM_001362677.1	0.113726	0.0479083	males
NM_001362685.1	0.536152	1.22173	males
NM_001362686.1	0.282932	-1.05668	males
NM_001362698.2	0.000725638	-0.226725	males
NM_001362704.1	0.0749963	-0.0861408	males
NM_001362705.1	0.151086	-0.425399	males
NM_001362706.1	0.639981	0.358055	males
NM_001362708.1	0.724348	-0.806206	males
NM_001362712.1	0.0246104	-0.0738183	males
NM_001362721.1	0.117511	-0.0582585	males
NM_001362726.1	1.08651	-0.848131	males
NM_001362744.1	0.0200308	-0.0733699	males
NM_001362749.1	0.570601	0.387538	males
NM_001362752.1	0.408494	0.562154	males
NM_001362763.1	0.156209	-0.398004	males
NM_001362788.1	0.198788	-0.13596	males
NM_001362806.1	0.626624	-0.702822	males
NM_001362858.1	0.217993	-0.143309	males
NM_001362864.1	0.304046	0.480247	males
NM_001362865.1	0.54954	0.221232	males
NM_001362871.1	0.513203	0.824637	males
NM_001362879.1	0.709508	1.16668	males
NM_001362889.1	0.393611	-0.309293	males
NM_001362890.1	0.153074	0.240609	males
NM_001362892.1	0.435004	0.281081	males
NM_001362907.1	0.193096	-0.139614	males
NM_001362908.1	0.0670948	-0.458447	males
NM_001362918.1	0.13794	0.192045	males
NM_001362958.1	0.254983	-0.117976	males
NM_001362962.1	0.0378545	-0.00453101	males
NM_001362970.1	0.335792	-0.179457	males
NM_001362974.1	0.498673	-0.183932	males
NM_001362975.1	0.290407	2.11874	males
NM_001362978.1	1.37658	-0.844827	males
NM_001362984.1	0.350916	-0.162651	males
NM_001362991.1	0.503962	-0.244299	males
NM_001363001.1	0.467797	0.315386	males
NM_001363015.1	0.601336	-0.33388	males
NM_001363033.1	0.016251	0.00664538	males
NM_001363054.1	0.0309727	0.366017	males
NM_001363070.1	0.196067	-0.0260254	males
NM_001363078.1	0.243401	-0.117854	males
NM_001363080.1	1.19392	-0.0224058	males
NM_001363081.1	1.26514	-2.30142	males
NM_001363135.1	0.0378545	0.543352	males
NM_001363142.1	0.29742	-0.238352	males
NM_001363159.1	0.705545	-0.272901	males
NM_001363160.1	0.539381	0.0997534	males
NM_001363165.1	0.133974	0.0932658	males
NM_001363189.1	0.427179	0.240715	males
NM_001363191.2	0.45688	-0.775656	males
NM_001363248.1	0.652761	0.524029	males
NM_001363249.1	0.744003	0.28326	males
NM_001363305.1	0.650322	-0.922004	males
NM_001363307.1	0.262879	0.165429	males
NM_001363324.1	1.46165	0.756824	males
NM_001363331.1	0.30467	-0.199659	males
NM_001363337.1	0.476248	0.0286654	males
NM_001363357.1	0.150361	-0.0112894	males
NM_001363363.1	0.116568	0.210099	males
NM_001363379.1	0.673623	0.289584	males
NM_001363381.1	0.290288	-0.202239	males
NM_001363404.1	0.30472	0.401521	males
NM_001363422.1	0.0474525	-0.123056	males
NM_001363431.1	0.242133	-0.0182914	males
NM_001363437.1	0.280497	-0.314069	males
NM_001363439.1	0.026238	-0.246285	males
NM_001363440.1	1.69825	0.651809	males
NM_001363444.1	0.351998	-1.01456	males
NM_001363446.1	0.0331338	-0.100238	males
NM_001363448.1	0.544431	-0.272875	males
NM_001363456.1	0.0961856	-0.113692	males
NM_001363463.1	0.330269	-0.208325	males
NM_001363469.1	0.00145249	-0.0328455	males
NM_001363475.1	0.154178	-0.0541822	males
NM_001363480.1	0.452789	1.23694	males
NM_001363484.1	1.27228	-0.875475	males
NM_001363485.1	0.247227	0.157438	males
NM_001363489.1	0.124214	0.230967	males
NM_001363709.1	0.567912	-1.21108	males
NM_001363812.1	0.206872	0.344499	males
NM_001363981.1	0.166767	-0.0606451	males
NM_001363991.1	1.09619	-0.235485	males
NM_001364014.1	0.211579	-0.26088	males
NM_001364017.1	0.540446	-1.07589	males
NM_001364030.1	0.325854	-1.55982	males
NM_001364033.1	0.613074	-0.239577	males
NM_001364070.1	0.417823	0.295231	males
NM_001364088.1	0.643888	-0.0470947	males
NM_001364118.1	0.760393	0.555498	males
NM_001364136.1	0.466026	-0.0552803	males
NM_001364161.1	0.846749	0.667089	males
NM_001364174.1	0.195363	-0.263846	males
NM_001364190.1	2.07846	0.18876	males
NM_001364199.1	1.60134	0.0394932	males
NM_001364210.1	0.112273	-0.275286	males
NM_001364211.1	0.402966	-0.0738291	males
NM_001364212.1	0.0442296	-0.0236161	males
NM_001364259.1	0.914104	0.110412	males
NM_001364306.1	0.808856	0.345114	males
NM_001364307.1	0.38473	-0.236735	males
NM_001364324.1	0.359126	-0.17781	males
NM_001364328.1	1.4764	0.273759	males
NM_001364368.1	0.0758588	-0.0422692	males
NM_001364370.1	0.195776	-0.0187519	males
NM_001364374.1	0.349028	0.121588	males
NM_001364443.1	0.872642	-0.304437	males
NM_001364464.1	1.73603	0.437251	males
NM_001364480.1	0.705545	-0.45769	males
NM_001364488.1	0.435004	-0.482866	males
NM_001364494.1	0.698246	-0.684771	males
NM_001364495.1	0.159701	-0.518798	males
NM_001364509.1	0.366739	-1.25569	males
NM_001364512.1	0.604859	0.78769	males
NM_001364513.1	0.40986	-0.171235	males
NM_001364533.1	1.04503	0.510542	males
NM_001364543.1	0.0775516	0.707165	males
NM_001364558.1	0.40085	0.235144	males
NM_001364578.1	0.166171	0.328925	males
NM_001364619.1	0.243405	0.413404	males
NM_001364623.1	0.135663	0.436799	males
NM_001364644.1	0.112273	0.0573529	males
NM_001364646.1	0.100923	-0.0747064	males
NM_001364691.1	1.23191	0.698617	males
NM_001364694.1	0.109039	-0.660237	males
NM_001364695.1	0.159379	0.186836	males
NM_001364768.1	0.221577	0.245075	males
NM_001364771.2	0.712969	0.483332	males
NM_001364808.1	0.122288	0.167396	males
NM_001364889.1	0.202239	0.434775	males
NM_001364890.1	0.252382	-0.781618	males
NM_001364895.1	1.435	0.819413	males
NM_001364913.1	0.216325	0.194722	males
NM_001364946.1	0.055181	-0.0692251	males
NM_001364947.1	0.295984	-0.336761	males
NM_001364950.1	0.0326817	-0.362955	males
NM_001364952.1	0.628208	0.395559	males
NM_001364953.1	0.155525	0.314118	males
NM_001364968.1	0.255758	0.171122	males
NM_001364993.1	0.431074	0.0776128	males
NM_001365054.1	1.06622	-0.335176	males
NM_001365058.1	0.093777	-0.235168	males
NM_001365062.1	0.0477728	-0.0164881	males
NM_001365063.1	0.74	-0.467587	males
NM_001365067.1	1.93233	0.148976	males
NM_001365070.1	0.319545	0.204795	males
NM_001365071.1	0.0698566	-0.0918754	males
NM_001365078.1	0.373647	-0.735133	males
NM_001365090.1	0.357603	-0.293837	males
NM_001365338.1	0.0459189	-0.146475	males
NM_001367995.1	0.19084	-0.257812	males
NM_001368177.1	0.480762	0.334615	males
NM_001368179.1	0.735308	-0.218926	males
NM_001368180.1	0.00290986	0.00190039	males
NM_001368221.1	0.233876	0.168201	males
NM_001368222.1	0.384004	-0.635761	males
NM_001368239.1	0.187023	0.210677	males
NM_001368241.1	0.337942	-0.256921	males
NM_001368257.1	0.193096	-0.242068	males
NM_001368266.1	1.58141	-1.63586	males
NM_001368284.1	0.0614235	-0.139397	males
NM_001368295.1	0.294553	1.9531	males
NM_001368298.1	0.223674	-0.174241	males
NM_001368299.1	0.957883	0.226065	males
NM_001368304.1	0.128092	0.0281067	males
NM_001368306.1	0.294553	-0.088808	males
NM_001368336.1	0.219656	-0.348436	males
NM_001368338.1	0.0837425	0.152188	males
NM_001368346.1	0.100923	-0.244393	males
NM_001368348.1	0.0925815	-0.00463652	males
NM_001368351.1	0.0325779	0.00942274	males
NM_001368354.1	0.0158492	0.151049	males
NM_001368363.1	0.145983	-0.165389	males
NM_001368370.1	0.431074	-0.0531232	males
NM_001368378.1	0.0261477	-0.151011	males
NM_001368380.1	0.0637118	-0.83289	males
NM_001368391.1	0.00145249	0.0969409	males
NM_001368393.1	0.0943798	-0.0367452	males
NM_001368405.1	0.0584085	-0.0479404	males
NM_001368413.1	0.49187	-0.208447	males
NM_001368414.1	0.595583	-0.587104	males
NM_001368415.1	0.415699	0.728389	males
NM_001368417.1	0.760393	0.155686	males
NM_001368418.1	0.012965	-0.0298209	males
NM_001368420.1	0.00583934	-0.880862	males
NM_001368422.1	0.555138	0.0836343	males
NM_001368424.1	0.874337	0.687452	males
NM_001368428.1	0.173816	-0.16615	males
NM_001368630.1	0.247899	0.013422	males
NM_001368637.1	0.0872307	0.103346	males
NM_001368651.1	0.145983	-0.507702	males
NM_001368652.1	0.110962	-0.130232	males
NM_001368661.1	0.14295	0.0970652	males
NM_001368682.1	0.145983	0.0265034	males
NM_001368686.1	0.131023	-0.0521436	males
NM_001368691.1	0.0431202	-0.132152	males
NM_001368695.1	0.194228	0.0318772	males
NM_001368698.1	0.456038	1.05457	males
NM_001368715.1	0.416866	0.416618	males
NM_001368720.1	0.482961	-0.231422	males
NM_001368730.1	0.631299	0.801843	males
NM_001368737.1	0.999276	0.148959	males
NM_001368741.1	0.587534	-1.29214	males
NM_001368742.1	1.18636	0.963552	males
NM_001368753.1	0.870584	0.381892	males
NM_001368759.1	0.833669	-0.603417	males
NM_001368777.1	0.277628	-0.31664	males
NM_001368791.1	0.720522	-0.33396	males
NM_001368797.1	0.832324	0.655623	males
NM_001368807.1	0.514976	0.0519156	males
NM_001368810.1	2.07628	-0.687868	males
NM_001368818.1	0.230884	0.0827808	males
NM_001368846.1	1.69825	0.27052	males
NM_001368872.1	0.806763	-0.687485	males
NM_001368876.1	0.0876497	0.0454982	males
NM_001369018.1	0.639981	-0.642901	males
NM_001369055.1	0.397532	0.237082	males
NM_001369056.1	0.0523323	-0.0450607	males
NM_001369140.1	0.363367	-0.409628	males
NM_001369163.1	0.0288263	0.218957	males
NM_001369183.1	0.459363	0.264389	males
NM_001369190.1	0.0932243	0.40143	males
NM_001369191.1	0.278391	-0.329005	males
NM_001369214.1	0.347929	-1.34431	males
NM_001369225.1	0.0712668	0.100453	males
NM_001369233.1	0.0311244	-0.244799	males
NM_001369238.1	0.102013	0.105159	males
NM_001370295.1	0.188595	0.0936809	males
NM_001370419.1	0.500965	-0.416226	males
NM_001370647.1	0.204555	0.131486	males
NM_001370651.1	0.302541	-0.317475	males
NM_001370757.1	0.685742	-0.450129	males
NM_001370761.1	0.449047	-0.501745	males
NM_001370767.1	0.634412	-0.491365	males
NM_001370770.1	0.109041	0.00635475	males
NM_001370798.1	0.228424	-0.35665	males
NM_001370800.1	0.122288	0.0996707	males
NM_001370864.1	0.234211	1.01161	males
NM_001370889.1	0.367494	-0.313778	males
NM_001370898.1	0.430408	1.54571	males
NM_001370931.1	0.0534247	0.0360132	males
NM_001370947.1	0.57877	0.285224	males
NM_001370953.1	0.0466445	0.711368	males
NM_001371020.1	1.16464	-0.438216	males
NM_001371035.1	0.57603	-0.396861	males
NM_001371061.1	0.321061	0.0853449	males
NM_001371066.1	0.116999	0.130285	males
NM_001371105.1	0.837823	-0.352076	males
NM_001371108.1	0.985035	0.0744344	males
NM_001372140.1	0.744003	-0.571926	males
NM_001372226.1	0.790655	0.401939	males
NM_001372264.1	0.773105	1.28702	males
NM_001372274.1	0.0811157	-0.382085	males
NM_001372282.1	0.640706	-0.519013	males
NM_001372289.1	0.0307926	0.303515	males
NM_001372299.1	0.613511	0.231762	males
NM_001372333.1	0.302485	0.341924	males
NM_001372361.1	0.135999	-0.421226	males
NM_001372378.1	0.930634	0.89915	males
NM_001372381.1	0.0965371	0.356106	males
NM_001372383.1	1.3055	0.379485	males
NM_001372387.1	0.191155	0.593889	males
NM_001372395.1	0.175367	0.196346	males
NM_001372414.1	0.59845	0.103404	males
NM_001372438.1	0.310559	-0.463061	males
NM_001372440.1	0.0725507	0.0979275	males
NM_001372460.1	0.0801975	0.102574	males
NM_001372466.1	0.665574	-1.19508	males
NM_001372469.1	0.482684	-0.343834	males
NM_001372471.1	0.118194	-0.46103	males
NM_001372478.1	0.559531	-0.395791	males
NM_001372484.1	0.641533	0.350368	males
NM_001372502.1	0.417591	-0.519328	males
NM_001372521.1	0.010271	-0.0765187	males
NM_001372522.1	0.0392229	-0.0579846	males
NM_001372531.1	0.762417	-1.19728	males
NM_001372536.1	0.0531247	-0.310672	males
NM_001372547.1	0.139211	0.0852372	males
NM_001372566.1	0.640706	0.30052	males
NM_001373912.1	0.457281	0.271126	males
NM_001373913.1	0.382975	-0.14239	males
NM_001373931.1	0.529509	-0.280249	males
NM_001373934.1	0.227743	0.854086	males
NM_001373937.1	0.266156	-0.306553	males
NM_001373941.1	0.111846	-0.0159872	males
NM_001373946.1	0.412902	-0.614284	males
NM_001374002.1	0.252955	-0.161141	males
NM_001374021.1	0.382975	0.16441	males
NM_001374023.1	0.519748	0.368487	males
NM_001374048.1	0.195363	0.582887	males
NM_001374090.1	0.0565419	-0.084093	males
NM_001374102.1	0.415618	-0.923416	males
NM_001374126.1	1.57331	0.61183	males
NM_001374127.1	0.603928	-1.45802	males
NM_001374129.1	0.349463	-0.144538	males
NM_001374130.1	2.30031	0.501119	males
NM_001374138.1	0.307605	-0.116472	males
NM_001374214.1	0.554409	-0.513702	males
NM_001374217.1	0.0872307	0.047635	males
NM_001374224.1	0.393611	0.451941	males
NM_001374228.1	0.283272	-0.161147	males
NM_001374230.1	0.341599	-0.723405	males
NM_001374600.1	0.524574	-0.032834	males
NM_001374603.1	0.444988	-0.0803952	males
NM_001374606.1	0.0664637	-0.159702	males
NM_001374607.1	0.100733	0.106071	males
NM_001374613.1	0.244672	0.0416959	males
NM_001374618.1	0.167136	-0.225015	males
NM_001374630.1	0.538464	-0.527794	males
NM_001374640.1	0.242133	-0.581183	males
NM_001374641.1	0.0735147	0.926324	males
NM_001374651.1	0.622091	0.444048	males
NM_001374653.1	0.543705	0.793715	males
NM_001374655.1	0.352545	0.961392	males
NM_001374665.1	0.823184	-1.2535	males
NM_001374668.1	0.601336	-0.878519	males
NM_001374669.1	0.217938	0.301766	males
NM_001374670.1	0.109862	-0.220398	males
NM_001374677.1	0.0207907	-0.202657	males
NM_001374678.1	0.541898	-0.000484583	males
NM_001374686.1	0.407485	-0.315011	males
NM_001374687.1	0.708515	-0.345216	males
NM_001374700.1	0.440527	-0.572443	males
NM_001374727.1	0.312044	0.0793311	males
NM_001374733.1	0.880087	0.548009	males
NM_001374741.1	0.874337	-0.321765	males
NM_001374753.1	0.126686	-0.141404	males
NM_001374754.1	0.570601	0.289621	males
NM_001374755.1	0.19075	-0.126146	males
NM_001374756.1	0.482961	0.26801	males
NM_001374757.1	1.12421	0.42768	males
NM_001374764.1	0.457911	0.680278	males
NM_001374771.1	0.21992	0.0783013	males
NM_001374773.1	0.677939	-0.417546	males
NM_001374776.1	0.0624632	0.131275	males
NM_001374779.1	0.150706	0.251791	males
NM_001374800.1	0.270922	0.178142	males
NM_001376368.1	1.87434	-0.548664	males
NM_001376949.1	0.00445434	-0.265679	males
NM_001376959.1	0.57808	1.21538	males
NM_001376967.1	0.421401	-0.285682	males
NM_001376970.1	0.493636	-0.192338	males
NM_001376973.1	0.465673	0.323304	males
NM_001376980.1	0.449047	-0.0661593	males
NM_001376997.1	0.896613	0.175165	males
NM_001377002.1	0.437468	3.31566	males
NM_001377013.1	0.44698	-0.47996	males
NM_001377014.1	0.649173	0.828146	males
NM_001377022.1	0.513924	-1.02713	males
NM_001377023.1	0.268224	-0.182745	males
NM_001377026.1	0.0681569	-0.116087	males
NM_001377027.1	0.736034	-0.24962	males
NM_001377029.1	0.133974	0.038823	males
NM_001377036.1	0.0752706	0.0414472	males
NM_001377037.1	0.227668	-0.223264	males
NM_001377041.1	0.284666	-0.281152	males
NM_001377042.1	0.0793263	0.0158483	males
NM_001377079.1	0.27774	0.320616	males
NM_001377091.1	0.275035	0.0386962	males
NM_001377093.1	0.874337	-0.686045	males
NM_001377100.1	0.244672	1.41976	males
NM_001377105.1	0.822459	-0.642708	males
NM_001377109.1	0.011014	-0.136204	males
NM_001377112.1	0.0907906	-0.0232672	males
NM_001377125.1	1.45521	-0.547857	males
NM_001377383.1	2.4764	0.198828	males
NM_001377512.1	0.397191	0.491959	males
NM_001377513.1	0.334221	-0.576241	males
NM_001377522.1	0.29742	-0.171721	males
NM_001378241.1	0.284309	1.48348	males
NM_001378258.1	0.438224	-0.235991	males
NM_001378315.1	0.944918	0.525272	males
NM_001378375.1	0.521973	-3.40035	males
NM_001378378.1	0.0410303	0.0343357	males
NM_001378438.1	0.6958	-0.374265	males
NM_001378519.2	0.281882	0.182519	males
NM_001378525.1	0.0564411	0.00841935	males
NM_001378527.1	0.32564	0.213025	males
NM_001378588.1	0.021552	0.0708578	males
NM_001378604.1	0.0192722	-0.086793	males
NM_001378666.1	0.798978	-0.518339	males
NM_001378681.1	0.536878	0.027285	males
NM_001378702.1	0.165704	-0.119355	males
NM_001378739.1	0.252919	1.61271	males
NM_001378784.1	0.0219273	0.236641	males
NM_001378788.1	1.77743	0.471296	males
NM_001378792.1	0.237097	0.0617342	males
NM_001378798.1	0.453144	0.0367857	males
NM_001378813.1	1.49867	0.357692	males
NM_001378823.1	0.358231	0.377807	males
NM_001378825.1	0.6122	1.4988	males
NM_001378827.1	0.265543	0.329077	males
NM_001378835.1	0.409124	-0.311037	males
NM_001378843.1	0.30467	-0.488794	males
NM_001378844.1	0.626933	-0.352201	males
NM_001378860.1	0.364602	-1.26396	males
NM_001378862.1	0.604241	0.527131	males
NM_001378865.1	1.31503	0.841686	males
NM_001378867.1	0.0337188	-0.0793265	males
NM_001378870.1	0.0556162	-0.461963	males
NM_001378875.1	0.19084	0.340551	males
NM_001378885.1	0.237097	-0.414451	males
NM_001378899.1	0.423318	0.534657	males
NM_001378901.1	0.111846	0.140123	males
NM_001378907.1	0.00583934	0.278408	males
NM_001378911.1	0.512609	0.607472	males
NM_001378914.1	0.455932	0.36555	males
NM_001378917.1	0.209225	0.38204	males
NM_001378918.1	1.6918	-0.332676	males
NM_001378919.1	0.310976	0.413647	males
NM_001378920.1	0.015499	-0.108301	males
NM_001378922.1	0.86853	-0.860896	males
NM_001378925.1	0.832944	-0.987153	males
NM_001378931.1	0.121329	0.102978	males
NM_001378942.1	0.0952817	-0.195319	males
NM_001378948.1	0.439537	-0.848396	males
NM_001378963.1	0.241407	0.189036	males
NM_001378965.1	0.204992	0.186431	males
NM_001378967.1	0.770769	5.67965	males
NM_001378990.1	0.0246104	-0.0557052	males
NM_001378997.1	0.672247	0.823874	males
NM_001378999.1	0.0970913	-0.0704712	males
NM_001379013.1	0.0819451	-0.0170114	males
NM_001379014.1	0.0834095	0.0381649	males
NM_001379018.1	0.017759	0.00493327	males
NM_001379028.1	0.164643	-0.278363	males
NM_001379038.1	0.193096	-0.029169	males
NM_001379039.1	0.394684	-0.127222	males
NM_001379042.1	0.293828	-0.0123013	males
NM_001379057.1	0.228926	0.0762661	males
NM_001379068.1	0.0117583	-0.39827	males
NM_001379077.1	0.33717	0.559021	males
NM_001379078.1	0.198062	-0.112952	males
NM_001379083.1	2.4764	0.626843	males
NM_001379087.1	0.577824	-0.282785	males
NM_001379093.1	4	-0.987765	males
NM_001379094.1	0.402018	-1.76527	males
NM_001379115.1	0.604789	-2.73659	males
NM_001379118.1	0.857623	0.628534	males
NM_001379125.1	0.185734	-0.041906	males
NM_001379127.1	0.00218056	-0.0166181	males
NM_001379145.1	0.010271	-0.0448679	males
NM_001379171.1	0.0964502	0.341387	males
NM_001379178.1	0.0597563	0.262171	males
NM_001379207.1	0.387535	-0.489275	males
NM_001379208.1	0.489625	0.374067	males
NM_001379209.1	0.453144	-0.0241196	males
NM_001379215.1	0.650322	0.344287	males
NM_001379230.1	0.0334568	-0.0371948	males
NM_001379275.1	0.616059	0.33943	males
NM_001379297.1	0.053151	0.132906	males
NM_001379302.1	1.4157	-0.877438	males
NM_001379305.1	0.194228	0.112249	males
NM_001379362.1	0.030015	-0.0309937	males
NM_001379372.1	0.135953	0.0323606	males
NM_001379391.1	0.25353	0.157213	males
NM_001379392.1	0.29742	2.50366	males
NM_001379404.1	0.853148	0.235361	males
NM_001379410.1	0.61635	0.762003	males
NM_001379421.1	0.0466445	-0.621862	males
NM_001379424.1	0.639522	1.35151	males
NM_001379436.1	0.298574	-0.325181	males
NM_001379437.1	0.122288	0.00380322	males
NM_001379443.1	0.0916851	-0.0328743	males
NM_001379445.1	1.23336	0.312522	males
NM_001379496.1	0.435004	-0.450952	males
NM_001379502.1	0.196502	0.146857	males
NM_001379505.1	0.0572675	0.0833535	males
NM_001379506.1	0.288108	0.385029	males
NM_001379508.1	0.049073	-0.117612	males
NM_001379509.1	0.803024	-0.635578	males
NM_001379510.1	0.215134	0.113938	males
NM_001379520.1	0.375763	-0.619075	males
NM_001379521.1	0.494941	0.910119	males
NM_001379526.1	0.671951	-0.417544	males
NM_001379532.1	0.507914	0.697395	males
NM_001379535.1	0.450365	-0.825775	males
NM_001379536.1	0.774886	-0.548244	males
NM_001379544.1	0.0170043	-0.0547623	males
NM_001379546.1	0.338819	-0.99748	males
NM_001379572.1	0.388015	-0.372975	males
NM_001379587.1	0.240868	-0.322937	males
NM_001379593.1	1.27228	0.510398	males
NM_001379600.1	0.563727	1.15681	males
NM_001379603.1	0.705545	-0.250339	males
NM_001379619.1	0.583712	0.0191588	males
NM_001379628.1	0.284666	-0.0155517	males
NM_001379652.1	0.305409	-0.23823	males
NM_001379657.1	0.158333	-0.0887197	males
NM_001379683.1	0.12518	-0.041268	males
NM_001381868.1	0.0847361	-0.000800205	males
NM_001381870.1	0.0564411	0.913806	males
NM_001381872.1	0.0442296	0.140803	males
NM_001381922.1	0.00583934	0.125222	males
NM_001381927.1	0.0139988	-0.125956	males
NM_001382215.1	0.0386463	-0.153016	males
NM_001382270.1	0.494126	-0.498946	males
NM_001382390.1	0.718127	0.831491	males
NM_001382411.1	0.976906	0.0889153	males
NM_001382414.1	0.143958	0.778242	males
NM_001382415.1	0.319545	-0.32701	males
NM_001382458.1	0.491144	0.448263	males
NM_001382499.1	0.447013	-0.279741	males
NM_001382500.1	0.438509	3.25731	males
NM_001382515.1	0.992097	-0.136267	males
NM_001382553.1	0.536878	-0.74412	males
NM_001382818.1	0.440967	-0.170088	males
NM_001382821.1	0.234917	0.3361	males
NM_001382837.1	0.50851	0.484261	males
NM_001382842.1	0.261553	-0.0861237	males
NM_001382843.1	0.312044	0.155866	males
NM_001382847.1	0.968058	-0.620535	males
NM_001382848.1	0.38736	-0.55348	males
NM_001384093.1	0.404071	0.601003	males
NM_001384095.1	0.165151	0.780498	males
NM_001384115.1	0.621291	-0.3305	males
NM_001384122.1	0.0767231	0.224225	males
NM_001384135.1	0.294553	-0.162068	males
NM_001384169.1	0.00583934	-0.100251	males
NM_001384176.1	0.823184	0.263195	males
NM_001384177.1	0.625184	0.140512	males
NM_001384178.1	0.356696	0.12051	males
NM_001384181.1	0.213638	-0.0523757	males
NM_001384202.1	0.222332	0.738883	males
NM_001384204.1	0.0952817	0.028159	males
NM_001384226.1	0.531914	0.372923	males
NM_001384235.1	0.902366	0.393843	males
NM_001385711.1	0.798251	-0.901928	males
NM_007376.4	0.257599	0.162835	males
NM_007381.4	0.519748	0.209378	males
NM_007382.5	0.140939	0.10362	males
NM_007383.3	1.34606	0.346642	males
NM_007385.3	0.32564	0.0441541	males
NM_007386.2	0.2104	0.272852	males
NM_007387.2	0.281882	0.332097	males
NM_007388.3	0.216325	-0.144932	males
NM_007392.3	0.29742	2.03511	males
NM_007393.5	0.760393	0.459527	males
NM_007395.4	0.510255	0.0431233	males
NM_007396.4	0.121329	0.1997	males
NM_007398.4	0.453798	0.581256	males
NM_007404.2	0.523865	-0.76319	males
NM_007408.3	0.141943	0.0495296	males
NM_007409.3	0.00364038	-0.0438783	males
NM_007410.3	1.02924	-0.975336	males
NM_007412.2	0.0253784	-0.206009	males
NM_007414.3	0.519748	0.386103	males
NM_007415.3	0.338094	0.147236	males
NM_007416.4	0.223544	-0.24476	males
NM_007419.3	0.591633	-0.733341	males
NM_007420.3	0.167832	0.418256	males
NM_007421.2	0.514976	-0.402417	males
NM_007422.3	0.272279	0.942409	males
NM_007423.4	1.00657	0.969593	males
NM_007426.4	0.633686	0.141697	males
NM_007428.4	0.790655	-0.208578	males
NM_007435.2	0.0605891	-0.123045	males
NM_007437.5	0.161613	0.0710126	males
NM_007438.4	0.926168	-0.983771	males
NM_007440.5	0.0696681	0.0832414	males
NM_007443.4	0.109041	-0.0854391	males
NM_007444.3	0.089007	0.160275	males
NM_007446.2	0.48603	0.668589	males
NM_007447.3	0.146999	-0.139628	males
NM_007450.5	0.453144	-0.200996	males
NM_007451.4	0.103485	-0.0958169	males
NM_007452.2	0.272277	-0.22116	males
NM_007453.4	0.0182248	0.160109	males
NM_007454.3	0.386492	0.63192	males
NM_007456.5	0.164643	0.0371531	males
NM_007457.3	0.0907906	0.157973	males
NM_007459.3	1.09619	-0.140243	males
NM_007465.3	0.107181	0.143908	males
NM_007466.3	0.355823	0.136773	males
NM_007467.3	0.199075	0.505467	males
NM_007468.2	0.117511	-0.271011	males
NM_007469.5	0.0125038	-0.0651861	males
NM_007471.3	0.728209	0.0908166	males
NM_007472.2	0.999276	0.217178	males
NM_007474.2	0.284666	-0.392503	males
NM_007475.5	0.0872307	-0.186563	males
NM_007476.3	0.016251	0.0368783	males
NM_007478.3	0.208053	-0.10444	males
NM_007479.4	0.000725638	0.0675093	males
NM_007480.2	0.00290986	-0.206215	males
NM_007481.3	0.503269	-0.0454773	males
NM_007482.3	0.408211	-0.54101	males
NM_007483.3	1.15418	0.264575	males
NM_007484.2	0.143958	0.116463	males
NM_007485.5	0.138938	0.283727	males
NM_007487.3	0.823184	0.142025	males
NM_007493.3	1.08213	-0.557945	males
NM_007494.3	0.0961856	0.0924972	males
NM_007497.3	0.0515152	-0.115802	males
NM_007498.3	0.70188	-1.01269	males
NM_007499.3	0.210029	-0.041124	males
NM_007502.5	0.0700993	-0.691403	males
NM_007503.4	0.932329	1.66816	males
NM_007505.2	0.0386463	-0.0703136	males
NM_007506.6	0.62508	-0.354802	males
NM_007507.3	0.544431	-0.503518	males
NM_007509.3	0.0331338	0.481454	males
NM_007510.3	0.235848	-0.0409742	males
NM_007512.4	0.354276	-0.359767	males
NM_007514.3	0.625138	0.353243	males
NM_007517.4	1.45157	-0.309633	males
NM_007519.3	0.171045	0.102061	males
NM_007522.3	0.0811495	-0.0803989	males
NM_007523.3	0.0863453	0.565927	males
NM_007527.3	0.694641	0.244079	males
NM_007531.2	0.848008	0.257653	males
NM_007533.5	0.0572675	0.162645	males
NM_007534.3	0.117511	-0.19048	males
NM_007536.2	0.300306	-0.217797	males
NM_007537.1	2.73799	-0.695516	males
NM_007542.5	1.33027	0.363401	males
NM_007546.2	0.823184	0.817475	males
NM_007549.2	1.72016	-0.827306	males
NM_007553.3	0.601336	0.302818	males
NM_007555.4	1.86629	-0.827322	males
NM_007556.3	0.773105	-0.439	males
NM_007557.3	0.092401	0.17031	males
NM_007561.4	1.63163	0.389681	males
NM_007564.5	0.863613	-0.684259	males
NM_007566.3	0.126149	-0.133764	males
NM_007569.2	0.546978	-0.0458741	males
NM_007570.2	0.435004	-0.590375	males
NM_007572.2	0.391821	1.22723	males
NM_007573.2	0.155213	0.0632142	males
NM_007574.2	0.29886	0.757744	males
NM_007577.4	0.38473	0.761302	males
NM_007582.2	0.241804	0.0370513	males
NM_007585.3	0.015499	-0.328907	males
NM_007589.5	1.74036	-0.460917	males
NM_007590.3	0.303211	-0.13414	males
NM_007591.3	0.21752	-0.149466	males
NM_007592.3	0.140939	0.245751	males
NM_007596.2	0.106254	-0.0687255	males
NM_007597.3	0.297408	-0.283419	males
NM_007598.5	0.138212	-0.250396	males
NM_007604.3	1.49867	0.603252	males
NM_007606.3	0.186362	-0.0238297	males
NM_007608.2	1.99928	-0.378746	males
NM_007611.2	0.999276	-0.864288	males
NM_007618.3	0.406359	0.209478	males
NM_007620.2	0.0952817	0.135252	males
NM_007623.3	0.0647771	-0.129585	males
NM_007624.4	0.552118	-0.232056	males
NM_007625.2	0.021552	0.143172	males
NM_007626.3	0.0681569	-0.0122154	males
NM_007630.2	0.0244738	-0.124565	males
NM_007631.3	0.110909	0.0784527	males
NM_007632.2	1.69679	-0.592937	males
NM_007633.2	0.501945	-1.17087	males
NM_007634.4	0.374306	0.27575	males
NM_007635.4	0.673623	0.237486	males
NM_007636.3	0.0386463	0.136104	males
NM_007637.3	0.478736	1.34963	males
NM_007638.4	0.011014	0.0899974	males
NM_007644.4	0.823184	0.134613	males
NM_007645.4	0.41218	-0.0124403	males
NM_007646.5	0.534389	0.281948	males
NM_007647.3	0.0231885	0.118805	males
NM_007648.5	0.0340353	0.288064	males
NM_007649.5	0.315029	-0.618717	males
NM_007651.3	0.334947	-0.794309	males
NM_007652.5	0.369187	-0.214655	males
NM_007653.3	0.482961	0.0713059	males
NM_007655.4	0.519748	-0.189919	males
NM_007656.5	0.268845	0.69757	males
NM_007657.4	1.02924	-0.57687	males
NM_007658.3	0.343882	-0.14202	males
NM_007659.4	0.052178	-0.0138051	males
NM_007664.5	0.0630971	0.169642	males
NM_007665.3	0.356138	-0.756494	males
NM_007668.4	0.372593	-0.0699929	males
NM_007669.5	0.376026	-0.121341	males
NM_007671.3	0.0698566	-0.120947	males
NM_007672.2	0.124214	-0.18513	males
NM_007678.3	0.500965	0.196607	males
NM_007679.4	0.433035	0.206329	males
NM_007681.3	0.716798	-0.713116	males
NM_007682.3	0.0200308	0.0331247	males
NM_007684.4	1.07846	-0.880889	males
NM_007686.3	0.491144	-0.693961	males
NM_007687.5	0.527007	-0.228304	males
NM_007688.2	0.229652	-0.117822	males
NM_007690.3	0.117511	-0.0953482	males
NM_007692.6	0.773105	0.335304	males
NM_007702.2	0.137384	0.345051	males
NM_007703.2	0.370887	-0.652884	males
NM_007705.3	0.2104	0.336255	males
NM_007707.3	0.0845799	-0.699634	males
NM_007711.3	0.120978	-0.383697	males
NM_007713.5	0.631299	-0.242181	males
NM_007717.5	0.722866	1.38251	males
NM_007722.4	0.00732386	0.381969	males
NM_007725.2	0.256289	-0.230133	males
NM_007736.4	0.37281	-0.736568	males
NM_007737.2	0.346787	-1.07118	males
NM_007742.4	0.0125038	1.80142	males
NM_007743.3	0.399029	1.54106	males
NM_007744.3	0.042627	-0.022318	males
NM_007747.2	0.500965	0.102289	males
NM_007748.5	0.0253784	-0.0448659	males
NM_007749.3	0.319545	0.210275	males
NM_007750.2	0.0784568	-0.0932224	males
NM_007751.3	0.355142	1.41633	males
NM_007752.3	0.0458381	0.0354621	males
NM_007754.2	0.257599	0.233526	males
NM_007757.2	0.341264	0.217063	males
NM_007761.2	0.224759	0.182888	males
NM_007763.3	0.832944	0.773206	males
NM_007768.4	0.0370641	-0.0680494	males
NM_007771.3	0.00437213	-0.0139637	males
NM_007772.2	0.26916	-0.163805	males
NM_007780.4	0.533265	-1.09998	males
NM_007783.3	0.500472	0.932081	males
NM_007788.3	0.016251	0.0574779	males
NM_007790.3	0.339676	-0.224676	males
NM_007792.4	0.291705	0.0539228	males
NM_007793.3	0.804299	0.133395	males
NM_007796.2	1.08578	-1.36405	males
NM_007798.3	0.355823	0.0842236	males
NM_007801.3	0.819248	0.141194	males
NM_007802.4	0.131519	-0.460792	males
NM_007806.3	0.369187	0.186958	males
NM_007807.5	0.482961	0.854972	males
NM_007808.5	0.423318	0.237144	males
NM_007809.3	0.313534	-0.22745	males
NM_007812.4	0.239608	0.184406	males
NM_007815.3	0.388261	-0.20932	males
NM_007817.2	0.156251	-0.21996	males
NM_007818.3	0.235848	0.11984	males
NM_007819.4	0.088118	0.0762257	males
NM_007822.2	0.359334	0.171859	males
NM_007823.3	0.43897	-0.406856	males
NM_007824.3	1.37949	0.573463	males
NM_007825.4	0.0925815	0.0638884	males
NM_007830.4	0.32564	0.103932	males
NM_007832.4	0.592547	0.195122	males
NM_007833.6	0.0192722	-0.27676	males
NM_007834.3	0.21752	0.0448849	males
NM_007836.1	0.663483	-0.60191	males
NM_007837.4	0.0590369	-0.123079	males
NM_007838.3	0.999276	0.049725	males
NM_007839.3	1.14465	-1.11678	males
NM_007840.3	1.49795	-1.43925	males
NM_007841.4	0.330269	0.0807484	males
NM_007842.2	0.301756	-0.263258	males
NM_007843.3	0.0741354	-0.31435	males
NM_007853.5	0.0470197	-1.3052	males
NM_007855.3	0.0711534	0.189597	males
NM_007858.4	0.494126	0.232148	males
NM_007859.4	0.224759	0.55812	males
NM_007860.4	0.352545	0.0549361	males
NM_007861.5	0.0315716	-0.0920891	males
NM_007869.3	0.105329	0.0950513	males
NM_007870.3	0.559943	-0.24403	males
NM_007874.3	0.390037	0.462376	males
NM_007879.2	0.362453	0.204175	males
NM_007881.4	0.352545	-0.03193	males
NM_007883.3	1.33027	0.2831	males
NM_007888.4	0.0784568	0.192444	males
NM_007889.3	0.148017	-0.472254	males
NM_007891.5	0.251088	0.830162	males
NM_007892.2	0.141943	0.0042166	males
NM_007895.2	0.156251	0.374697	males
NM_007896.3	0.294553	0.211896	males
NM_007898.3	0.265543	-0.0462489	males
NM_007899.4	0.0867861	0.182539	males
NM_007901.5	0.167832	0.0844574	males
NM_007907.2	0.476397	-0.180969	males
NM_007912.4	0.795156	-0.470544	males
NM_007913.5	0.985035	-0.59116	males
NM_007916.2	0.172122	-0.0720882	males
NM_007917.4	2.17537	0.382835	males
NM_007918.3	2.07846	0.376847	males
NM_007921.3	0.0139988	1.02795	males
NM_007922.5	0.128092	0.848889	males
NM_007924.2	1.82318	-0.415231	males
NM_007925.4	0.000737969	-0.239454	males
NM_007926.2	0.113726	-0.160572	males
NM_007927.3	0.256289	-0.280243	males
NM_007929.2	0.281882	0.681631	males
NM_007931.1	0.349292	-0.178603	males
NM_007932.2	0.0539712	-0.131042	males
NM_007934.3	0.107181	-0.412054	males
NM_007935.2	0.647817	0.752016	males
NM_007940.4	0.626485	2.59693	males
NM_007948.2	0.109041	0.108229	males
NM_007951.4	0.21752	-0.350494	males
NM_007952.2	0.310559	0.0703809	males
NM_007954.4	0.0418279	-0.0517145	males
NM_007961.4	0.0961856	-0.118077	males
NM_007962.4	0.335792	0.742004	males
NM_007964.2	0.384892	-0.808784	males
NM_007968.4	0.0462262	0.459352	males
NM_007969.4	0.957157	1.35174	males
NM_007970.3	0.127119	0.200703	males
NM_007972.4	0.204555	0.115016	males
NM_007976.3	0.163585	-0.049215	males
NM_007978.3	0.272277	-0.0488326	males
NM_007979.2	0.0793292	0.610701	males
NM_007980.3	0.0132507	0.0153804	males
NM_007983.2	0.218718	-0.0824072	males
NM_007984.2	0.0506996	0.652687	males
NM_007988.3	1.49867	-0.790113	males
NM_007990.4	0.127119	0.0992555	males
NM_007991.3	0.155213	-0.0245469	males
NM_007996.2	0.115614	-0.143298	males
NM_007997.1	0.048262	-0.0725576	males
NM_008000.2	0.112785	-0.0438811	males
NM_008012.2	0.0572675	-0.341521	males
NM_008013.4	0.694641	0.120301	males
NM_008014.3	0.357471	0.143489	males
NM_008017.4	0.186752	-0.587322	males
NM_008019.3	0.570601	0.119994	males
NM_008020.4	1.29226	-0.53452	males
NM_008026.5	0.799703	-1.19388	males
NM_008029.3	0.136945	-0.251475	males
NM_008033.4	0.604241	0.292781	males
NM_008037.4	0.105329	-0.0402117	males
NM_008039.2	0.425244	2.77689	males
NM_008043.3	0.0810704	0.1544	males
NM_008044.3	0.55471	0.158626	males
NM_008047.5	0.622091	0.856303	males
NM_008048.3	0.643888	-0.459369	males
NM_008056.3	0.0967232	-0.0764845	males
NM_008057.3	0.0952817	-0.191656	males
NM_008058.2	0.213946	0.140791	males
NM_008059.3	0.39541	0.0943575	males
NM_008061.4	0.243401	-0.291658	males
NM_008062.3	0.0998199	-0.212087	males
NM_008063.3	0.172122	-0.185996	males
NM_008079.4	0.818385	-0.217195	males
NM_008084.3	0.329937	1.31834	males
NM_008086.2	0.808944	0.296118	males
NM_008092.4	0.354181	0.0692775	males
NM_008095.4	0.382975	0.143382	males
NM_008096.2	0.24851	-0.18935	males
NM_008097.2	0.785492	1.70138	males
NM_008098.4	0.042627	-0.0662088	males
NM_008102.4	0.129067	-0.00673286	males
NM_008105.3	0.332154	-0.142291	males
NM_008112.4	0.0331338	-0.0274738	males
NM_008120.3	0.0732763	-0.044493	males
NM_008121.3	0.126394	0.236815	males
NM_008124.3	0.178279	0.0816461	males
NM_008125.3	0.680517	-0.483703	males
NM_008129.4	0.853148	-0.626903	males
NM_008131.4	0.0185149	-0.100995	males
NM_008133.4	0.828037	0.163516	males
NM_008135.4	0.0725507	-0.0540911	males
NM_008136.2	0.153145	-0.0054687	males
NM_008137.4	1.87288	-0.681252	males
NM_008138.5	0.584302	0.331153	males
NM_008139.6	0.419492	-0.294743	males
NM_008140.3	0.832944	-0.351885	males
NM_008143.3	1.24595	0.137194	males
NM_008145.3	0.0408005	1.09095	males
NM_008146.4	0.431074	0.163516	males
NM_008149.4	0.0906173	-0.425596	males
NM_008150.2	0.0223146	-0.000307166	males
NM_008152.3	0.110909	-0.269396	males
NM_008155.4	0.367494	-0.24567	males
NM_008156.2	0.12325	0.0122047	males
NM_008157.3	0.938578	0.44877	males
NM_008160.6	0.016251	0.0276646	males
NM_008161.4	0.189716	2.22618	males
NM_008162.4	1.0684	-1.02924	males
NM_008163.4	0.412632	0.616767	males
NM_008175.5	0.357471	0.424566	males
NM_008176.3	0.357471	-0.237996	males
NM_008181.3	0.471999	-0.512729	males
NM_008182.3	0.315054	-0.390325	males
NM_008183.4	0.331823	-0.247293	males
NM_008184.4	0.129067	-0.236519	males
NM_008185.3	0.610109	-0.308963	males
NM_008193.3	0.29958	-0.18162	males
NM_008194.3	1.87434	0.429435	males
NM_008196.2	1.33027	0.497614	males
NM_008197.3	0.106254	-0.372361	males
NM_008198.2	0.344458	0.202206	males
NM_008206.2	0.137215	-0.0938015	males
NM_008207.3	0.445365	1.69712	males
NM_008210.5	0.381227	-0.624571	males
NM_008211.3	0.169972	-0.376858	males
NM_008212.4	0.848008	0.152886	males
NM_008214.4	0.992097	0.0860311	males
NM_008218.2	0.442973	0.0106502	males
NM_008220.5	0.070709	-1.01591	males
NM_008224.4	0.559943	0.306063	males
NM_008225.2	0.242133	1.46031	males
NM_008226.2	0.85668	-0.305648	males
NM_008228.2	0.328721	0.058771	males
NM_008230.6	0.411939	0.120571	males
NM_008231.4	0.0370641	-0.150382	males
NM_008233.4	0.155838	0.100245	males
NM_008235.2	0.372593	-0.240843	males
NM_008239.4	1.12421	0.454411	males
NM_008243.3	0.102662	-0.504041	males
NM_008244.3	0.349292	-0.0740862	males
NM_008245.3	0.619064	0.226286	males
NM_008247.3	0.442973	0.43732	males
NM_008248.3	0.25368	0.0200777	males
NM_008250.2	0.133974	0.216645	males
NM_008251.3	0.338094	-0.0941795	males
NM_008252.3	0.319255	-0.659383	males
NM_008254.3	0.57877	0.586536	males
NM_008255.2	0.0410303	-0.403735	males
NM_008256.4	0.127119	0.0378382	males
NM_008258.2	1.39722	0.41272	males
NM_008259.4	0.721439	-0.376685	males
NM_008260.2	0.307605	0.144422	males
NM_008262.3	0.164293	0.198613	males
NM_008265.4	0.456845	-0.343683	males
NM_008268.2	0.0207907	0.150967	males
NM_008269.2	0.280416	-0.360107	males
NM_008277.3	0.459363	-0.348603	males
NM_008278.2	0.165704	-0.339078	males
NM_008279.2	0.202239	0.287595	males
NM_008287.3	0.0185149	0.0242837	males
NM_008290.2	0.277664	0.193647	males
NM_008292.4	0.0961856	0.263278	males
NM_008295.2	0.290288	-0.451809	males
NM_008297.3	0.315029	0.104176	males
NM_008300.3	0.294553	-0.0775634	males
NM_008302.3	0.211579	-0.038929	males
NM_008303.4	0.112785	-0.0779332	males
NM_008304.2	0.0898979	-0.0747509	males
NM_008305.3	0.247227	0.790689	males
NM_008317.6	0.101648	-0.152896	males
NM_008320.4	0.643888	0.215014	males
NM_008321.2	0.0673095	-0.193153	males
NM_008329.2	0.411939	0.121557	males
NM_008330.2	0.257599	0.0783392	males
NM_008331.3	0.59845	0.302664	males
NM_008338.4	1.37949	0.0299094	males
NM_008340.4	0.19336	0.651533	males
NM_008341.4	0.212761	-0.566597	males
NM_008342.3	0.319545	-0.406338	males
NM_008343.2	0.908195	-0.0496624	males
NM_008344.3	0.573307	0.841099	males
NM_008349.5	0.752121	0.312233	males
NM_008361.4	0.55471	-1.40383	males
NM_008363.2	1.07846	0.0904691	males
NM_008364.2	1.30031	-0.716799	males
NM_008368.4	0.804378	0.966173	males
NM_008369.1	0.542229	-0.731386	males
NM_008379.3	0.132988	0.0704945	males
NM_008380.2	0.272277	-0.0785787	males
NM_008381.4	0.101113	-0.767566	males
NM_008382.3	0.089007	0.303235	males
NM_008385.4	0.417591	-0.111072	males
NM_008388.2	0.0589251	-0.0838883	males
NM_008389.3	1.54698	-0.787918	males
NM_008392.1	0.825715	-0.255145	males
NM_008393.3	0.889302	0.585158	males
NM_008395.3	0.049073	0.0302809	males
NM_008398.2	4	1.03389	males
NM_008400.3	0.691067	0.676484	males
NM_008401.2	0.082096	0.107341	males
NM_008402.3	0.401953	-0.545518	males
NM_008403.5	0.427179	0.0191826	males
NM_008406.3	0.489173	0.463885	males
NM_008407.2	0.57877	-0.350132	males
NM_008408.5	0.0854617	0.099923	males
NM_008410.3	0.191966	0.0744318	males
NM_008415.6	0.314789	0.252059	males
NM_008416.3	0.436983	-0.505662	males
NM_008417.5	0.305484	2.36489	males
NM_008425.4	0.333215	0.415746	males
NM_008433.4	0.0732763	0.774607	males
NM_008437.1	0.443243	0.0477265	males
NM_008439.4	0.290288	-0.323455	males
NM_008441.2	0.015499	0.0893261	males
NM_008444.4	0.397216	-0.238542	males
NM_008448.3	0.133974	-0.0222303	males
NM_008451.3	0.914104	-0.843816	males
NM_008452.2	0.0238438	0.400334	males
NM_008455.3	1.93233	0.786234	males
NM_008462.5	0.122288	-0.306472	males
NM_008466.5	0.153145	-0.170849	males
NM_008467.4	1.014	-1.01382	males
NM_008468.4	0.0192722	-0.109751	males
NM_008479.2	0.150061	-0.364518	males
NM_008483.3	0.0581995	-0.0752448	males
NM_008486.3	0.165704	-0.184379	males
NM_008488.2	0.245948	-0.382252	males
NM_008489.2	0.021552	0.00136935	males
NM_008490.2	1.05315	-0.280147	males
NM_008491.1	0.14295	0.442544	males
NM_008492.3	0.808944	0.35939	males
NM_008494.3	0.176454	0.768977	males
NM_008495.2	0.43897	0.317007	males
NM_008496.4	0.249787	0.368398	males
NM_008503.5	1.45521	-0.214926	males
NM_008508.2	0.619064	0.324874	males
NM_008509.2	0.29742	2.10992	males
NM_008510.2	0.450365	-0.633585	males
NM_008512.2	0.709241	-0.340035	males
NM_008513.3	0.148017	0.0570371	males
NM_008514.4	1.93233	0.255069	males
NM_008517.2	0.487392	0.0230076	males
NM_008518.2	0.132988	0.379895	males
NM_008519.2	0.234484	0.485973	males
NM_008521.2	0.47269	0.33391	males
NM_008522.3	0.006745	-0.00517065	males
NM_008524.2	0.447013	-0.207561	males
NM_008525.4	0.524574	-0.353447	males
NM_008528.5	0.445694	0.0190513	males
NM_008532.2	0.431074	0.497902	males
NM_008535.2	0.442973	-0.289936	males
NM_008537.4	1.6313	-0.396112	males
NM_008538.2	0.640706	0.145702	males
NM_008539.4	0.0775891	-0.161142	males
NM_008541.3	0.736034	0.108552	males
NM_008542.3	0.0605891	-0.00703483	males
NM_008549.2	0.0269184	-0.0691759	males
NM_008551.2	0.0970913	-0.152444	males
NM_008555.3	0.0278291	0.115619	males
NM_008557.2	0.404515	0.251876	males
NM_008562.3	0.204555	0.102294	males
NM_008564.2	0.938578	0.658204	males
NM_008565.3	0.0474525	-0.484446	males
NM_008567.2	0.370887	0.260734	males
NM_008569.2	0.00878872	-0.0485392	males
NM_008577.4	0.268951	-0.565271	males
NM_008580.4	0.208053	0.12823	males
NM_008597.4	0.321061	1.23147	males
NM_008598.3	0.458638	-0.343895	males
NM_008599.4	0.23212	-0.828163	males
NM_008602.4	1.36744	-0.423892	males
NM_008604.4	0.379487	0.22864	males
NM_008608.4	0.38473	0.780718	males
NM_008609.4	0.193096	-0.0547742	males
NM_008610.3	0.0614235	-0.00552112	males
NM_008615.2	0.16253	0.345633	males
NM_008617.2	0.0673095	0.160455	males
NM_008618.3	0.030015	0.110586	males
NM_008621.3	0.198788	0.0975171	males
NM_008622.6	0.61574	-0.567007	males
NM_008625.2	1.06142	0.135534	males
NM_008626.3	1.00657	0.635845	males
NM_008628.3	0.32564	0.0729003	males
NM_008630.2	0.032352	0.60859	males
NM_008636.4	0.156251	-0.0878427	males
NM_008637.2	0.0907906	-0.121262	males
NM_008638.2	0.326371	-0.546406	males
NM_008639.3	0.000725638	-0.167681	males
NM_008640.2	1.39722	0.145249	males
NM_008642.3	0.0315716	-0.0212153	males
NM_008645.3	0.197643	0.0878923	males
NM_008648.2	0.126639	-0.013836	males
NM_008649.2	0.134214	0.135883	males
NM_008650.3	0.0698566	0.0526392	males
NM_008654.2	0.150061	-0.365756	males
NM_008655.1	0.0547929	0.0217687	males
NM_008659.3	0.163585	0.123944	males
NM_008668.2	0.148699	-0.123214	males
NM_008669.4	0.104603	0.20588	males
NM_008673.2	0.19084	0.101725	males
NM_008679.3	0.0829742	0.0642133	males
NM_008681.2	2.07846	0.475272	males
NM_008682.2	1.45521	0.655346	males
NM_008683.4	4	0.305571	males
NM_008687.6	0.135953	0.0228296	males
NM_008689.2	0.680517	-0.467845	males
NM_008690.4	0.556154	0.584056	males
NM_008694.2	0.335425	0.729382	males
NM_008695.2	0.482961	-0.0655242	males
NM_008698.3	1.02779	-0.577531	males
NM_008702.3	0.0863453	-0.0105396	males
NM_008704.3	0.0749963	0.227545	males
NM_008705.5	1.14251	-1.17722	males
NM_008706.5	0.103485	-0.211032	males
NM_008707.4	0.149038	0.19032	males
NM_008708.2	0.837908	0.463838	males
NM_008709.3	0.412247	-0.35752	males
NM_008713.4	0.0410303	-0.131477	males
NM_008714.3	0.465673	0.0950121	males
NM_008716.3	1.11476	-0.00487844	males
NM_008720.2	0.00657481	-0.0591483	males
NM_008721.4	0.213946	0.0496917	males
NM_008723.2	0.321061	-0.30394	males
NM_008727.5	0.383012	1.09919	males
NM_008738.3	0.386492	0.350295	males
NM_008740.4	1.49867	0.315053	males
NM_008742.3	0.616059	0.053119	males
NM_008744.2	1.435	1.02018	males
NM_008745.3	0.557319	0.266125	males
NM_008748.3	0.0514324	-0.0865007	males
NM_008749.2	0.374306	-0.359606	males
NM_008750.5	0.677056	0.535823	males
NM_008753.4	1.82318	0.307893	males
NM_008760.5	0.568051	-1.58934	males
NM_008761.4	0.957883	0.54534	males
NM_008767.3	0.535425	-0.479291	males
NM_008768.2	0.498673	-0.621487	males
NM_008769.4	0.120371	-0.224893	males
NM_008774.3	0.885332	1.19763	males
NM_008776.2	0.440967	0.16649	males
NM_008777.3	0.0192722	-0.312953	males
NM_008782.3	0.458638	1.16501	males
NM_008784.3	0.148017	0.0967336	males
NM_008788.2	0.527007	0.0936657	males
NM_008793.2	0.145546	0.286768	males
NM_008794.2	0.0230785	-0.000230525	males
NM_008796.3	0.790655	-0.639102	males
NM_008797.3	0.129318	-0.111383	males
NM_008799.2	1.10533	0.418743	males
NM_008801.3	0.514303	-0.391863	males
NM_008802.3	0.106254	-0.0280716	males
NM_008803.3	0.028464	-0.0659252	males
NM_008804.4	0.539381	-0.49259	males
NM_008809.2	0.25368	0.786303	males
NM_008810.3	0.139937	0.0790735	males
NM_008812.2	0.0745757	-0.0777186	males
NM_008816.3	0.200475	-0.260374	males
NM_008818.2	0.133257	-0.249647	males
NM_008819.3	0.487392	-0.225646	males
NM_008822.2	0.163796	0.376369	males
NM_008823.4	0.364127	1.22038	males
NM_008824.4	0.587095	0.248754	males
NM_008825.4	0.39541	0.166497	males
NM_008826.5	0.496393	0.24897	males
NM_008828.3	0.107181	-0.186139	males
NM_008830.2	0.377753	0.349413	males
NM_008831.4	0.205718	0.0387641	males
NM_008839.3	0.258913	0.13027	males
NM_008841.3	0.240868	-0.176091	males
NM_008850.2	0.951352	0.343304	males
NM_008853.3	0.451091	0.0380297	males
NM_008854.5	0.0354877	-0.0758492	males
NM_008855.2	0.592735	0.843703	males
NM_008857.3	0.10811	-0.197232	males
NM_008859.2	0.167343	-0.145048	males
NM_008860.3	0.162133	0.00862233	males
NM_008861.3	0.573307	0.0431837	males
NM_008862.3	0.224759	0.355971	males
NM_008866.3	0.511883	-0.664409	males
NM_008871.2	0.135953	0.223626	males
NM_008873.3	0.786201	-0.0122553	males
NM_008875.4	0.587095	-0.271036	males
NM_008877.3	0.2104	-0.0607875	males
NM_008878.2	0.0819451	-0.118098	males
NM_008881.2	0.32564	0.197348	males
NM_008882.2	0.330269	-0.192155	males
NM_008884.5	0.374306	-0.326635	males
NM_008889.2	0.015499	0.119864	males
NM_008891.2	0.139937	-0.21996	males
NM_008893.3	0.201485	-0.164594	males
NM_008894.2	0.379487	0.159099	males
NM_008906.4	0.193096	0.651231	males
NM_008907.2	1.20923	0.0881523	males
NM_008908.4	0.252382	-0.541987	males
NM_008909.2	0.206884	-0.417149	males
NM_008910.3	0.0394395	-0.0274405	males
NM_008916.2	0.135953	-0.159922	males
NM_008917.3	0.777427	0.642375	males
NM_008921.2	0.183034	-0.473531	males
NM_008922.2	0.828037	0.205135	males
NM_008924.3	0.365807	0.338475	males
NM_008925.2	0.167665	-0.477235	males
NM_008927.4	0.139937	-0.0907356	males
NM_008929.3	0.130044	0.0831464	males
NM_008934.4	0.0592775	-0.0725292	males
NM_008937.3	0.295384	0.483426	males
NM_008939.2	0.674611	-1.06857	males
NM_008944.2	0.155213	-0.0168814	males
NM_008945.3	0.015499	-0.14689	males
NM_008946.4	0.616059	0.23156	males
NM_008947.3	0.76459	-0.00818619	males
NM_008948.2	0.0170043	0.0603421	males
NM_008949.3	0.419784	-0.499862	males
NM_008950.1	0.0246104	0.0185006	males
NM_008951.2	1.62103	-0.500849	males
NM_008952.2	0.453144	-0.384591	males
NM_008957.3	0.0605891	0.0752389	males
NM_008959.3	0.760393	0.248488	males
NM_008960.2	0.0347017	-0.0594709	males
NM_008963.3	0.32564	0.470223	males
NM_008965.2	0.0274744	0.316928	males
NM_008969.4	0.258187	0.232257	males
NM_008972.3	0.978086	-0.361477	males
NM_008974.4	0.252434	0.156368	males
NM_008976.2	0.166578	-0.188864	males
NM_008982.6	0.467797	-0.159234	males
NM_008986.2	0.589906	1.0297	males
NM_008989.4	0.0547929	-0.277396	males
NM_008990.3	0.0828216	0.0582286	males
NM_008992.2	0.0450331	0.376273	males
NM_008993.2	0.183034	-0.192739	males
NM_008996.4	0.359126	-0.313762	males
NM_008997.3	0.781792	0.576712	males
NM_009000.3	0.017759	-0.0326026	males
NM_009001.7	0.457281	0.278075	males
NM_009003.4	0.828037	0.260217	males
NM_009005.3	1.31066	0.534675	males
NM_009007.2	0.141943	-0.058819	males
NM_009008.3	0.270922	0.442864	males
NM_009009.4	0.193866	0.178132	males
NM_009011.4	0.465673	0.0844632	males
NM_009025.2	0.531914	0.125604	males
NM_009026.5	1.253	-0.835036	males
NM_009028.2	0.547399	0.387042	males
NM_009029.3	0.663483	-0.00286543	males
NM_009030.3	0.485171	0.168969	males
NM_009031.3	1.4157	0.779524	males
NM_009037.2	0.449047	0.169212	males
NM_009040.3	0.0622595	-0.0212118	males
NM_009044.3	0.0744063	-0.174665	males
NM_009047.5	0.225977	0.791107	males
NM_009052.2	0.643784	-0.356419	males
NM_009053.2	0.521205	-0.55336	males
NM_009055.4	0.716729	-0.461762	males
NM_009056.2	0.189716	0.329271	males
NM_009057.3	0.628019	-0.887017	males
NM_009059.2	0.117511	1.16411	males
NM_009060.2	0.559217	-0.233468	males
NM_009061.4	0.411939	0.108255	males
NM_009062.3	0.104735	0.35654	males
NM_009063.4	0.152114	-0.40348	males
NM_009066.3	0.388261	0.177343	males
NM_009068.3	0.070709	0.0418049	males
NM_009069.4	0.850967	-0.773154	males
NM_009071.2	0.181931	-0.27323	males
NM_009073.4	0.132005	0.0606321	males
NM_009075.2	0.293127	0.416372	males
NM_009076.3	0.344458	-0.524902	males
NM_009077.2	0.10811	-0.056566	males
NM_009078.2	1.45448	-0.844742	males
NM_009079.3	0.434279	-0.312346	males
NM_009080.2	0.281882	-0.0913843	males
NM_009081.2	0.634412	0.182852	males
NM_009082.3	1.43355	-0.68802	males
NM_009083.4	0.0998199	0.00421135	males
NM_009084.4	0.166767	-0.00544091	males
NM_009085.2	0.522154	0.0496751	males
NM_009086.2	0.227198	-0.241399	males
NM_009087.2	0.610109	0.0734636	males
NM_009090.5	0.244672	0.107337	males
NM_009091.2	0.138938	-0.0482821	males
NM_009092.3	0.18525	-0.268074	males
NM_009093.2	0.0647771	0.0337977	males
NM_009094.2	0.350916	-0.34116	males
NM_009095.2	0.015499	-0.107644	males
NM_009096.3	0.397216	-0.361938	males
NM_009098.2	0.0854617	-0.0872737	males
NM_009101.3	0.512609	-0.269944	males
NM_009103.3	0.286065	-0.207094	males
NM_009104.2	0.0630971	-0.0648351	males
NM_009108.2	0.274915	0.0762167	males
NM_009112.2	0.140939	-0.226933	males
NM_009113.5	0.279116	0.0700361	males
NM_009114.3	0.804299	0.266189	males
NM_009117.4	0.184141	-1.47788	males
NM_009119.3	0.0664637	0.00676108	males
NM_009120.3	0.12518	0.029123	males
NM_009121.4	0.165704	-0.109602	males
NM_009125.2	0.673623	0.149557	males
NM_009127.4	2.17537	-0.444594	males
NM_009128.2	0.049073	-0.55715	males
NM_009131.3	1.435	-0.753343	males
NM_009138.3	0.720897	0.0031262	males
NM_009139.3	0.40085	-0.12058	males
NM_009142.3	0.539381	-0.0952494	males
NM_009143.3	0.920094	0.360155	males
NM_009145.2	0.235165	0.0446015	males
NM_009146.3	0.130044	0.24906	males
NM_009147.2	0.643888	0.17136	males
NM_009148.4	0.0592429	0.15089	males
NM_009149.3	0.266882	-0.0282376	males
NM_009150.3	0.350916	0.16169	males
NM_009155.4	0.213946	0.562516	males
NM_009156.2	0.00657481	-0.162109	males
NM_009159.3	0.863613	0.79246	males
NM_009160.2	1.20923	0.775222	males
NM_009169.2	0.163585	0.12448	males
NM_009171.2	0.266882	0.116141	males
NM_009172.2	0.992097	0.24888	males
NM_009174.3	0.202239	-0.0974085	males
NM_009178.4	0.101767	0.193657	males
NM_009180.3	0.639849	-0.939948	males
NM_009186.5	0.322582	-0.856898	males
NM_009187.3	0.992097	-0.190645	males
NM_009188.4	0.249797	0.0307811	males
NM_009190.2	0.00878872	-0.0375138	males
NM_009191.4	0.106254	-0.0896892	males
NM_009193.2	0.165202	-0.441473	males
NM_009194.3	0.25368	0.0800669	males
NM_009196.4	0.666837	0.00666223	males
NM_009197.2	0.154178	0.124562	males
NM_009201.2	0.557777	-0.310908	males
NM_009202.5	0.808944	0.125059	males
NM_009205.2	0.0207907	-0.0231586	males
NM_009206.2	0.916	0.534449	males
NM_009211.2	0.447013	0.437135	males
NM_009213.2	0.804299	-0.403366	males
NM_009221.2	0.957883	-0.409774	males
NM_009223.3	0.437574	-1.32104	males
NM_009224.5	0.0656196	-0.130202	males
NM_009225.2	0.14497	-0.0492655	males
NM_009226.4	0.43897	0.0324262	males
NM_009227.3	4	0.215857	males
NM_009228.2	0.0580955	0.158316	males
NM_009231.2	0.920094	-0.240084	males
NM_009236.2	0.150061	-0.0973882	males
NM_009238.3	0.0410303	0.603491	males
NM_009242.5	0.0402125	-1.14523	males
NM_009243.4	0.0801975	-0.0211268	males
NM_009244.4	0.212761	-0.206234	males
NM_009245.2	0.362453	-0.134461	males
NM_009246.3	0.233359	-0.158273	males
NM_009247.2	0.135953	-0.0559246	males
NM_009252.2	0.808944	-0.454177	males
NM_009253.2	0.337705	1.04396	males
NM_009254.3	0.0117782	0.888294	males
NM_009255.4	0.103485	0.198929	males
NM_009256.3	0.169972	-0.156262	males
NM_009258.5	0.450575	-2.02226	males
NM_009259.5	0.474618	0.703164	males
NM_009263.3	0.444988	-0.00861621	males
NM_009266.3	0.376026	0.337187	males
NM_009269.2	0.277717	0.450938	males
NM_009270.3	0.015499	0.0898653	males
NM_009272.4	0.12325	0.0535256	males
NM_009273.4	0.0732763	-0.112021	males
NM_009275.4	0.049073	-0.0601957	males
NM_009279.4	0.0934797	0.253688	males
NM_009284.2	0.666837	0.0330712	males
NM_009288.2	0.367494	0.242171	males
NM_009293.1	0.436983	-0.222464	males
NM_009294.3	0.512609	0.161878	males
NM_009295.2	0.677056	-0.329898	males
NM_009296.2	0.410071	-0.271043	males
NM_009297.2	0.227198	0.216835	males
NM_009298.4	0.628208	0.0950609	males
NM_009302.3	0.0863453	-0.204428	males
NM_009303.2	0.0764584	0.0037328	males
NM_009304.2	0.440967	0.718024	males
NM_009305.2	0.204555	0.18698	males
NM_009315.4	0.0292388	-0.107937	males
NM_009318.2	0.680517	-0.350712	males
NM_009321.3	0.344458	0.229221	males
NM_009324.2	0.176454	0.216862	males
NM_009326.3	0.21992	0.249541	males
NM_009331.4	0.951352	-0.31894	males
NM_009332.3	0.042627	-0.194325	males
NM_009336.2	0.474231	-0.187101	males
NM_009338.3	0.223544	-0.243039	males
NM_009342.2	0.0934797	-0.0841499	males
NM_009343.3	0.111846	-0.00319413	males
NM_009344.3	0.354181	0.653352	males
NM_009345.2	0.446341	-1.06486	males
NM_009349.3	0.0292388	-0.0773346	males
NM_009351.2	0.402678	0.215428	males
NM_009358.3	0.423318	0.395092	males
NM_009366.4	0.0616993	-0.22847	males
NM_009368.3	0.260782	-0.294688	males
NM_009369.5	0.237097	0.157774	males
NM_009373.3	0.0386463	-0.22086	males
NM_009378.3	0.647093	0.342883	males
NM_009381.3	1.39722	-0.658051	males
NM_009382.3	0.43897	0.645333	males
NM_009383.2	0.0671969	-0.207757	males
NM_009388.6	0.070709	-0.0873215	males
NM_009391.3	0.643888	-0.495641	males
NM_009393.3	0.10811	0.389576	males
NM_009396.2	0.748043	0.0919537	males
NM_009400.3	0.0450644	-0.497859	males
NM_009402.2	0.042627	0.761544	males
NM_009405.3	0.719331	1.4146	males
NM_009406.4	0.207045	1.34154	males
NM_009408.2	0.694641	-0.666784	males
NM_009409.2	1.00657	-0.868478	males
NM_009410.3	0.879074	0.336575	males
NM_009412.3	0.595583	-0.594739	males
NM_009415.3	0.663483	-0.147711	males
NM_009422.3	0.339676	-0.0431325	males
NM_009423.4	0.327178	0.489468	males
NM_009425.2	0.406758	0.58824	males
NM_009427.2	0.35182	-0.611812	males
NM_009429.3	0.0515152	-0.0441133	males
NM_009431.2	0.160426	0.0375087	males
NM_009433.3	0.30467	0.100441	males
NM_009434.2	0.717037	-1.78159	males
NM_009437.5	0.619064	-0.309562	males
NM_009438.5	0.310559	-0.22476	males
NM_009439.1	0.0854617	-0.0296595	males
NM_009443.3	0.2104	0.0334412	males
NM_009447.4	0.510428	-0.478353	males
NM_009448.4	0.386492	-0.221958	males
NM_009450.2	0.0170043	0.0144642	males
NM_009451.4	0.530828	-0.394321	males
NM_009454.2	0.526607	-0.883362	males
NM_009455.3	0.252382	-0.324002	males
NM_009456.2	0.117511	-0.170144	males
NM_009458.5	1.02779	-0.333881	males
NM_009460.2	0.136945	-0.160783	males
NM_009467.3	0.16253	-0.0731897	males
NM_009471.3	0.134495	-0.246273	males
NM_009474.5	0.0898979	0.0218931	males
NM_009478.4	0.482961	-0.0805679	males
NM_009481.2	0.0418279	-0.0496148	males
NM_009496.3	0.223544	-0.439599	males
NM_009497.3	1.99928	0.457349	males
NM_009498.4	0.111846	0.0191288	males
NM_009499.3	0.256165	-0.232284	males
NM_009502.5	0.360786	-0.016015	males
NM_009503.4	0.804299	0.323129	males
NM_009506.2	0.359126	-0.768744	males
NM_009507.4	0.354181	0.344818	males
NM_009510.2	0.306135	0.265828	males
NM_009512.2	0.184141	-0.0808085	males
NM_009515.2	0.135752	0.179632	males
NM_009517.2	0.186362	0.271252	males
NM_009523.2	0.0315716	0.541783	males
NM_009530.2	0.193096	-0.291483	males
NM_009531.2	0.247227	-0.0478883	males
NM_009533.2	0.0253784	-0.0473124	males
NM_009534.3	0.610109	0.18054	males
NM_009536.4	0.480762	0.106908	males
NM_009541.2	0.77238	-0.073557	males
NM_009542.2	0.978086	0.281895	males
NM_009543.3	0.0370641	-0.0424895	males
NM_009544.2	0.486764	-0.16453	males
NM_009546.2	0.932329	0.165075	males
NM_009551.5	0.00583934	-0.0386078	males
NM_009564.2	1.4157	0.37894	males
NM_009565.5	0.0749304	-0.00323844	males
NM_009569.4	0.341264	0.240454	males
NM_009572.4	0.0952817	-0.0329362	males
NM_009579.3	0.0681569	-0.119174	males
NM_009592.1	0.12325	0.0834169	males
NM_009593.2	0.367494	-0.0103597	males
NM_009594.4	0.601336	0.311916	males
NM_009598.3	0.0758588	0.513774	males
NM_009599.4	0.21642	0.606966	males
NM_009609.3	0.186362	-0.119751	males
NM_009614.3	0.00510512	0.671675	males
NM_009621.5	0.89021	-0.994908	males
NM_009626.4	0.0251953	-0.0815069	males
NM_009627.2	0.272911	-1.12626	males
NM_009632.3	0.261553	-0.282684	males
NM_009633.4	0.0916851	-0.0253508	males
NM_009634.6	0.316432	0.661774	males
NM_009636.3	0.709241	0.659829	males
NM_009642.5	1.01671	0.093662	males
NM_009648.2	0.242133	-0.262784	males
NM_009649.3	0.799703	0.565632	males
NM_009653.3	0.687132	1.14784	males
NM_009654.4	0.0907906	0.0533995	males
NM_009655.3	0.486764	0.0421903	males
NM_009656.4	0.0539712	-0.0218203	males
NM_009658.3	0.100733	-0.0699945	males
NM_009663.2	0.613074	0.798775	males
NM_009665.5	0.0690059	-0.0249	males
NM_009672.3	0.49187	0.30431	males
NM_009673.2	0.157291	-0.231815	males
NM_009676.2	1.24864	-0.303083	males
NM_009679.3	1.17537	-0.613482	males
NM_009680.3	0.442973	-0.243469	males
NM_009681.5	0.958814	-1.57762	males
NM_009682.3	0.55471	-0.0885434	males
NM_009687.2	0.205718	-0.112295	males
NM_009689.2	0.451091	0.229024	males
NM_009690.2	0.118462	0.898495	males
NM_009691.3	0.184141	0.275398	males
NM_009692.4	0.0185149	-0.0224576	males
NM_009693.2	0.307605	-0.267936	males
NM_009696.4	0.716729	-0.380953	males
NM_009697.3	0.239373	-0.267097	males
NM_009698.2	0.985035	0.207987	males
NM_009702.3	0.0500627	-0.304076	males
NM_009703.2	0.0261477	-0.177932	males
NM_009708.2	0.505585	-0.265109	males
NM_009712.3	0.0989084	0.123863	males
NM_009713.4	0.0863453	0.0440144	males
NM_009714.3	0.293706	-0.85913	males
NM_009716.3	0.531189	-0.627037	males
NM_009720.3	0.196502	-0.177107	males
NM_009721.6	0.252382	-0.145568	males
NM_009725.5	0.0801975	-0.0729504	males
NM_009726.5	1.15418	0.623704	males
NM_009729.4	0.926168	-0.720349	males
NM_009730.3	0.908195	0.186245	males
NM_009734.3	0.799703	0.596262	males
NM_009735.3	0.0564411	-0.111041	males
NM_009736.3	0.367494	-0.0293564	males
NM_009737.3	1.10533	0.295399	males
NM_009738.3	0.0819451	0.0347272	males
NM_009739.3	0.469931	0.227305	males
NM_009740.2	0.349292	0.260633	males
NM_009741.5	0.57877	0.352293	males
NM_009742.3	0.0724189	-0.830394	males
NM_009743.5	0.280827	0.0683373	males
NM_009744.4	0.503269	-0.189529	males
NM_009745.2	0.347675	0.236312	males
NM_009746.2	0.178636	0.231744	males
NM_009748.3	0.088118	0.0014538	males
NM_009749.2	0.463536	-1.3821	males
NM_009750.2	0.39794	-0.979377	males
NM_009754.3	0.201085	0.568871	males
NM_009755.3	0.705545	-0.220669	males
NM_009758.4	0.00835938	-0.138232	males
NM_009760.4	0.202239	0.0702169	males
NM_009762.2	0.319128	-0.0157954	males
NM_009768.2	0.510251	0.388679	males
NM_009774.4	0.0560852	-0.0716338	males
NM_009775.4	0.228424	-0.226031	males
NM_009776.3	0.21752	-0.117951	males
NM_009777.3	0.166767	0.263769	males
NM_009778.3	0.705545	0.279624	males
NM_009779.2	0.433035	0.208797	males
NM_009780.2	0.140939	-0.0278814	males
NM_009786.2	0.570601	-0.568867	males
NM_009787.2	0.0139988	0.0300205	males
NM_009790.5	0.0362752	0.251207	males
NM_009794.4	0.119415	-0.0253973	males
NM_009795.4	0.0418279	-0.16427	males
NM_009798.4	0.213946	0.198865	males
NM_009804.2	0.173201	-0.211505	males
NM_009807.2	0.049073	-0.457848	males
NM_009810.3	0.322443	0.0590692	males
NM_009811.4	0.0147483	-0.125298	males
NM_009813.2	0.323537	0.513504	males
NM_009831.2	1.17683	-0.873929	males
NM_009832.2	0.132005	0.0932556	males
NM_009834.2	0.537856	-0.914322	males
NM_009836.1	0.107181	0.135373	males
NM_009837.1	0.57877	-0.642458	males
NM_009838.3	0.015499	-0.0808968	males
NM_009840.3	0.0331338	0.0221992	males
NM_009841.4	0.00583934	0.621024	males
NM_009846.2	0.417591	-1.30194	males
NM_009847.3	0.157291	-0.0792057	males
NM_009849.2	0.118462	0.0560145	males
NM_009850.2	0.0647771	-0.0957212	males
NM_009854.2	0.324808	-0.57846	males
NM_009855.2	0.348647	1.13748	males
NM_009858.3	0.726727	0.936627	males
NM_009861.3	0.837908	0.0936426	males
NM_009864.3	0.288876	-0.498485	males
NM_009870.4	1.52215	-0.755626	males
NM_009871.3	0.387783	0.606159	males
NM_009873.3	0.0147483	0.790737	males
NM_009874.3	0.628208	-0.0742533	males
NM_009875.4	0.312044	-0.045494	males
NM_009883.4	0.169972	0.0128656	males
NM_009884.3	1.22112	0.348394	males
NM_009888.3	0.360786	-0.530828	males
NM_009890.2	0.262634	0.453648	males
NM_009892.3	0.173531	-0.627984	males
NM_009894.3	0.251088	0.178344	males
NM_009896.2	0.378034	0.155496	males
NM_009898.3	0.127119	0.690057	males
NM_009900.2	0.159795	-0.262693	males
NM_009902.4	0.0597563	0.0599177	males
NM_009906.6	0.24851	0.145154	males
NM_009908.2	0.053151	-0.0260459	males
NM_009910.3	0.607867	0.457924	males
NM_009919.2	0.0801975	0.0612752	males
NM_009921.2	0.0990942	1.35824	males
NM_009923.2	0.0801975	0.0551958	males
NM_009928.3	0.421401	0.478751	males
NM_009929.3	0.281882	0.030351	males
NM_009930.2	0.402678	-1.4508	males
NM_009931.2	1.07846	0.257736	males
NM_009932.4	0.823184	0.287204	males
NM_009933.4	0.316529	0.637045	males
NM_009938.4	0.0556162	-0.158594	males
NM_009940.3	0.030015	-0.0584295	males
NM_009941.3	0.0741354	0.019896	males
NM_009942.2	0.519748	0.0990589	males
NM_009943.2	0.0807444	0.213286	males
NM_009944.3	0.411939	0.209351	males
NM_009945.3	0.0564411	-0.0840453	males
NM_009946.3	0.690196	0.276759	males
NM_009948.2	0.357471	0.048319	males
NM_009949.2	0.362453	0.0448944	males
NM_009955.3	0.196502	-0.182511	males
NM_009964.3	0.163387	-0.288158	males
NM_009970.2	0.0547929	-0.657311	males
NM_009975.3	0.339676	0.262321	males
NM_009976.4	0.808944	0.148986	males
NM_009977.3	0.280827	0.0812498	males
NM_009981.4	0.042627	-0.00436931	males
NM_009983.3	0.500965	0.128787	males
NM_009984.4	0.391821	-0.258867	males
NM_009985.5	0.0894004	-0.0404094	males
NM_009987.4	0.198788	3.24042	males
NM_009988.4	0.111846	0.31556	males
NM_009993.3	0.287468	-0.417195	males
NM_009995.2	0.4047	0.253991	males
NM_009997.2	0.0614235	1.51647	males
NM_010000.2	0.338094	0.828536	males
NM_010001.2	0.691067	0.606431	males
NM_010002.3	0.011014	-0.0878704	males
NM_010004.3	0.663483	0.243569	males
NM_010005.3	0.112785	0.237535	males
NM_010006.2	0.354181	-0.418797	males
NM_010007.4	0.427179	0.103228	males
NM_010010.2	0.0139988	-0.103828	males
NM_010011.3	0.902366	0.861358	males
NM_010012.3	0.0749963	-0.257724	males
NM_010016.3	0.76459	-0.79805	males
NM_010019.3	0.0989084	0.156827	males
NM_010023.4	0.254983	-0.00365568	males
NM_010024.3	0.54954	-0.107234	males
NM_010027.1	0.141943	-0.0734142	males
NM_010028.3	0.287468	-0.241027	males
NM_010043.2	0.799703	0.444318	males
NM_010045.2	0.521429	-0.772163	males
NM_010046.3	0.177544	0.156902	males
NM_010048.3	0.309271	0.574629	males
NM_010049.3	0.0639363	-0.111931	males
NM_010062.4	0.606894	-0.76569	males
NM_010064.4	1.34606	0.394233	males
NM_010071.2	0.352545	0.187353	males
NM_010072.4	0.0916851	0.18736	males
NM_010073.2	0.0246104	0.0161686	males
NM_010074.3	0.224759	0.161917	males
NM_010090.2	0.344458	1.0834	males
NM_010091.5	0.625138	-0.581849	males
NM_010092.2	0.0275835	0.0469619	males
NM_010101.4	0.726756	-0.679839	males
NM_010106.2	0.233359	-0.166532	males
NM_010107.4	0.468233	-0.755416	males
NM_010109.3	0.0828216	0.20021	males
NM_010110.5	0.0394395	-0.0380099	males
NM_010119.5	0.154178	0.0849948	males
NM_010120.5	0.042627	-0.0472331	males
NM_010121.3	0.524574	0.223661	males
NM_010122.2	0.0907906	-0.0113537	males
NM_010123.3	0.0952817	0.0521857	males
NM_010124.2	1.01645	0.0425974	males
NM_010128.4	0.842928	0.0791749	males
NM_010129.2	0.790655	0.937691	males
NM_010137.3	0.0185149	-0.0469308	males
NM_010144.6	0.0200308	-0.180989	males
NM_010145.3	0.690341	-0.506315	males
NM_010149.3	1.72428	0.592063	males
NM_010150.2	0.269571	-0.251897	males
NM_010153.2	0.306135	0.0682058	males
NM_010158.2	0.336518	0.108603	males
NM_010161.3	0.480036	-0.733604	males
NM_010162.2	0.0656196	-0.0233037	males
NM_010163.3	0.322582	0.0304032	males
NM_010168.3	0.0474525	-0.0337953	males
NM_010169.4	0.010271	-0.169448	males
NM_010171.3	0.372593	-0.587172	males
NM_010172.4	0.146999	-0.0233447	males
NM_010173.5	0.100733	-0.0571717	males
NM_010175.6	0.0715631	0.0907382	males
NM_010176.4	0.00731153	-0.165309	males
NM_010178.3	0.832944	-0.330988	males
NM_010180.2	0.873248	1.37219	males
NM_010183.2	1.06142	-0.340947	males
NM_010185.4	0.587095	0.70044	males
NM_010186.5	0.337368	0.283326	males
NM_010187.2	1.05315	-1.18324	males
NM_010189.3	0.0767231	-0.0722346	males
NM_010192.4	0.57603	0.319655	males
NM_010193.4	1.52215	0.215911	males
NM_010194.2	0.070709	-0.0934004	males
NM_010195.2	0.10811	-0.112853	males
NM_010196.4	0.507914	-0.266392	males
NM_010208.4	0.451091	0.600803	males
NM_010209.2	0.425244	-0.360554	males
NM_010213.3	0.333276	1.33481	males
NM_010215.3	0.086291	-0.107557	males
NM_010217.2	1.13397	0.403946	males
NM_010219.4	0.186362	-0.015311	males
NM_010220.4	1.54698	0.970693	males
NM_010222.2	0.641707	0.369788	males
NM_010223.2	0.0276905	-0.261993	males
NM_010226.2	0.0354877	0.341885	males
NM_010227.3	0.164643	0.501051	males
NM_010231.3	0.200248	-0.402585	males
NM_010232.5	0.163585	-0.625828	males
NM_010234.3	0.289563	-0.481049	males
NM_010236.2	0.289331	0.470127	males
NM_010239.2	0.514976	-0.635145	males
NM_010240.2	0.00952921	-0.27785	males
NM_010255.4	0.0339171	0.0306097	males
NM_010256.2	1.13397	0.552762	males
NM_010260.1	0.38473	0.0317691	males
NM_010261.2	0.634412	-0.172933	males
NM_010266.2	0.524574	-0.243074	males
NM_010270.2	1.08723	-0.387099	males
NM_010271.3	0.932329	-0.148013	males
NM_010273.4	0.342858	-0.0275105	males
NM_010274.3	0.0998199	-0.00248755	males
NM_010276.4	0.2104	-0.291252	males
NM_010279.3	0.71389	-1.66382	males
NM_010281.2	0.24851	-0.43316	males
NM_010295.2	0.0850716	0.271559	males
NM_010299.3	0.215134	-0.146796	males
NM_010301.4	0.136945	-0.116288	males
NM_010303.3	0.294553	-0.582354	males
NM_010305.1	0.13622	0.274775	males
NM_010306.3	0.288876	0.180287	males
NM_010312.5	0.237097	0.340391	males
NM_010314.3	0.435322	-0.354185	males
NM_010318.2	0.0597563	-0.122131	males
NM_010321.1	0.0556162	-0.115667	males
NM_010322.3	0.270922	-0.163298	males
NM_010324.2	0.0246104	0.0204395	males
NM_010325.3	0.868942	-0.0284916	males
NM_010327.2	0.146999	0.115206	males
NM_010330.4	0.368511	0.289284	males
NM_010331.2	0.0698566	-0.334871	males
NM_010332.2	0.411939	-0.608304	males
NM_010333.4	0.474231	0.334758	males
NM_010344.4	1.19764	0.172394	males
NM_010346.2	0.447814	1.81318	males
NM_010347.4	0.13794	0.026306	males
NM_010356.4	0.268224	-0.303318	males
NM_010357.3	0.233359	0.289076	males
NM_010358.5	0.139937	0.0159679	males
NM_010359.2	0.346063	-0.382495	males
NM_010360.2	0.300306	0.222871	males
NM_010361.2	0.206884	-0.332739	males
NM_010362.3	0.613074	0.34068	males
NM_010364.4	0.377753	0.19409	males
NM_010370.3	0.0331338	-1.09994	males
NM_010376.4	0.709241	-0.274204	males
NM_010378.3	0.415699	0.197375	males
NM_010380.3	0.0207907	-0.136134	males
NM_010382.2	0.247227	-0.154066	males
NM_010385.2	0.221124	-0.0617587	males
NM_010386.4	0.768827	-0.000890607	males
NM_010387.3	0.316529	0.317922	males
NM_010388.5	0.011014	-0.469501	males
NM_010389.3	0.195363	-0.754496	males
NM_010391.4	0.272277	-0.311859	males
NM_010394.4	1.77743	-0.541773	males
NM_010398.3	0.166767	-0.210089	males
NM_010401.4	0.0970913	0.0145215	males
NM_010402.4	0.390037	0.495305	males
NM_010403.2	0.529454	0.273995	males
NM_010404.3	0.374926	-0.907182	males
NM_010406.3	0.132988	-0.0325691	males
NM_010407.4	0.453144	0.416887	males
NM_010411.2	2.30031	0.470123	males
NM_010414.3	0.104406	0.0340684	males
NM_010415.2	0.145689	-0.571637	males
NM_010421.5	1.08723	0.583671	males
NM_010422.2	0.705545	0.429928	males
NM_010426.2	0.601336	-0.0438071	males
NM_010434.2	0.377753	0.156693	males
NM_010436.2	0.705545	-0.37804	males
NM_010439.4	0.287468	-0.235767	males
NM_010440.3	0.376786	1.59371	males
NM_010442.2	0.0698566	-0.0688576	males
NM_010447.5	0.149038	-0.0850288	males
NM_010448.3	1.36245	0.16236	males
NM_010452.3	0.228704	0.170374	males
NM_010453.5	0.0952817	0.285208	males
NM_010459.7	0.149038	1.52934	males
NM_010474.2	0.310824	0.554687	males
NM_010476.3	0.318034	-0.355008	males
NM_010477.4	0.153145	-0.0107381	males
NM_010478.2	1.57331	-1.62793	males
NM_010479.2	0.0777597	-1.33791	males
NM_010480.5	0.264209	0.302455	males
NM_010481.2	0.188595	-0.175517	males
NM_010485.3	0.00364038	-0.11445	males
NM_010489.2	0.183034	-0.031195	males
NM_010493.3	0.242133	0.422724	males
NM_010495.3	0.0952817	-0.180847	males
NM_010496.3	0.280497	-0.319017	males
NM_010497.3	0.155213	-0.185413	males
NM_010498.3	2.17537	0.415159	males
NM_010499.4	0.245948	-0.421155	males
NM_010500.2	0.230884	-0.118357	males
NM_010501.2	0.111846	-0.132655	males
NM_010508.2	0.127119	0.556094	males
NM_010511.3	0.359126	-0.157981	males
NM_010515.2	0.397216	0.199192	males
NM_010516.2	0.885332	0.308414	males
NM_010517.4	0.00510512	-0.0591187	males
NM_010518.2	0.519748	0.445141	males
NM_010544.3	0.258913	-0.131602	males
NM_010545.3	0.174282	-0.24418	males
NM_010548.2	0.0768161	-0.237036	males
NM_010554.4	0.271776	-0.801962	males
NM_010560.3	0.0238438	0.212424	males
NM_010562.2	0.110909	0.101275	males
NM_010565.4	4	0.426626	males
NM_010568.3	1.04503	0.197945	males
NM_010570.4	0.478574	-0.319101	males
NM_010573.2	0.955702	-0.338267	males
NM_010575.2	0.364127	0.305029	males
NM_010577.4	0.109974	0.170279	males
NM_010578.2	0.121329	-0.0726845	males
NM_010579.2	0.653575	0.214221	males
NM_010580.2	1.00581	1.37545	males
NM_010581.3	0.273495	-0.515054	males
NM_010582.3	1.4157	0.201796	males
NM_010586.2	0.364127	0.512933	males
NM_010589.6	0.142419	0.0231077	males
NM_010590.5	0.318034	-0.0608383	males
NM_010591.2	0.349292	-0.556694	males
NM_010592.5	0.0673095	-0.269879	males
NM_010593.2	0.56798	-1.21958	males
NM_010594.2	0.015855	2.59649	males
NM_010604.3	0.181666	0.635117	males
NM_010608.3	0.659933	-0.371062	males
NM_010612.3	0.587095	0.158129	males
NM_010613.3	0.589906	0.15245	males
NM_010617.2	0.478574	0.26487	males
NM_010633.4	0.541173	0.102378	males
NM_010634.3	0.452419	-0.708671	males
NM_010635.3	0.341264	-0.26935	males
NM_010637.3	0.698233	-1.30423	males
NM_010638.5	0.712969	0.38299	males
NM_010648.3	0.0528133	-0.248115	males
NM_010654.4	0.212761	-0.284364	males
NM_010655.3	0.313534	-0.397003	males
NM_010658.3	1.10533	0.406708	males
NM_010660.2	0.644895	0.415735	males
NM_010664.2	0.202239	-0.016182	males
NM_010681.4	0.51377	-0.940481	males
NM_010683.2	2.30031	0.366614	males
NM_010684.3	0.43897	0.142685	males
NM_010685.4	0.258913	0.0828082	males
NM_010686.4	0.330269	0.635957	males
NM_010689.3	0.220152	0.286896	males
NM_010690.1	0.427179	-0.118352	males
NM_010692.4	0.489625	1.90698	males
NM_010696.4	0.21752	0.58963	males
NM_010699.2	0.183034	-0.188451	males
NM_010702.2	0.777427	0.305313	males
NM_010705.3	0.625138	0.17811	males
NM_010706.2	0.203396	-0.103444	males
NM_010715.3	0.57877	0.757665	males
NM_010721.2	0.322582	-0.341951	males
NM_010723.3	0.565239	1.1094	males
NM_010724.2	0.00364038	-0.142033	males
NM_010726.2	0.14497	-0.14944	males
NM_010729.3	0.015499	0.771315	males
NM_010730.2	0.674876	-1.88965	males
NM_010734.2	0.369187	0.917527	males
NM_010736.4	0.00657481	-0.176083	males
NM_010740.3	0.208053	0.411512	males
NM_010741.3	0.51675	2.18725	males
NM_010742.1	0.237097	-1.01041	males
NM_010745.2	0.260231	-0.104532	males
NM_010747.2	0.338094	0.149626	males
NM_010749.7	0.622091	-0.446949	males
NM_010751.3	0.174282	-0.461419	males
NM_010753.2	0.209225	0.200404	males
NM_010756.3	0.0854617	-0.135332	males
NM_010757.2	1.23336	0.236274	males
NM_010761.2	0.559943	0.153356	males
NM_010763.2	0.752121	0.100433	males
NM_010764.2	0.289563	-0.502554	males
NM_010765.2	0.0223146	0.20265	males
NM_010766.3	0.0775891	1.98599	males
NM_010767.3	0.59845	-0.409846	males
NM_010771.6	0.0269184	-0.0936375	males
NM_010773.2	0.194228	0.108209	males
NM_010775.2	0.684005	0.213701	males
NM_010776.2	0.546978	-0.657504	males
NM_010784.5	0.192554	-0.200565	males
NM_010787.2	0.39794	0.665609	males
NM_010796.3	0.613074	1.72654	males
NM_010798.3	0.0378545	-0.0721132	males
NM_010799.2	0.408211	-0.232498	males
NM_010804.4	0.372943	-0.346376	males
NM_010807.4	0.324108	1.22182	males
NM_010813.3	0.122288	0.264107	males
NM_010817.2	0.295984	-0.241265	males
NM_010821.2	0.372593	-0.0346075	males
NM_010822.3	0.216325	-0.109161	males
NM_010824.2	0.42679	2.83353	males
NM_010827.2	0.00878872	-0.670043	males
NM_010828.3	0.716729	-0.878146	males
NM_010830.2	1.30031	0.247592	males
NM_010831.3	0.603702	-3.01164	males
NM_010833.2	0.570601	0.434281	males
NM_010835.2	0.289156	0.309209	males
NM_010840.3	0.370666	0.233892	males
NM_010851.3	0.247227	-0.092962	males
NM_010852.2	1.63621	-0.858987	males
NM_010860.4	0.262879	0.264322	males
NM_010863.4	0.130374	0.23092	males
NM_010876.4	0.129067	0.36685	males
NM_010880.3	1.17537	0.303162	males
NM_010881.2	0.0367877	0.0375244	males
NM_010882.3	0.221124	-0.254303	males
NM_010885.5	0.0767231	0.0330208	males
NM_010886.3	0.146999	0.110435	males
NM_010887.2	0.176454	-0.117028	males
NM_010888.2	2.17537	0.325285	males
NM_010892.3	0.032122	-0.350002	males
NM_010893.3	0.327178	0.241073	males
NM_010897.2	0.336518	-0.259277	males
NM_010902.4	0.539381	-0.560877	males
NM_010906.4	0.248344	0.140011	males
NM_010907.2	0.021552	0.796062	males
NM_010909.5	0.230884	0.0808954	males
NM_010914.2	0.340677	0.355273	males
NM_010915.4	0.230884	-0.147787	males
NM_010917.2	0.00290986	-0.355853	males
NM_010918.2	1.06142	-0.6917	males
NM_010922.2	0.216325	-0.261071	males
NM_010924.3	0.118462	-0.146602	males
NM_010925.2	0.136945	0.00312712	males
NM_010926.6	0.203396	0.262284	males
NM_010928.2	0.102566	-0.0650329	males
NM_010938.4	0.637548	0.169365	males
NM_010941.3	0.295984	0.149427	males
NM_010942.4	0.868216	0.438277	males
NM_010947.3	0.264209	-0.280035	males
NM_010948.3	1.45521	0.161918	males
NM_010949.2	0.1543	-0.276037	males
NM_010952.3	0.911306	-0.816278	males
NM_010956.4	0.241003	0.0346	males
NM_010957.4	0.485171	0.287825	males
NM_010959.2	0.212761	-0.417701	males
NM_011010.2	0.151579	0.149651	males
NM_011014.3	0.282363	0.725926	males
NM_011016.2	0.159379	-0.97603	males
NM_011018.3	0.999276	-0.488717	males
NM_011025.4	0.0348836	0.924322	males
NM_011029.4	0.604241	0.395629	males
NM_011032.3	0.168901	-0.0284891	males
NM_011034.4	0.280497	0.0264431	males
NM_011044.3	0.10811	0.00772686	males
NM_011045.2	0.670217	0.34789	males
NM_011049.5	0.677056	-0.169166	males
NM_011051.3	1.14396	-0.378246	males
NM_011052.2	0.792246	-0.640431	males
NM_011053.2	0.211579	0.257597	males
NM_011067.3	0.217664	0.632744	males
NM_011070.4	0.0331338	0.0385614	males
NM_011072.4	1.73603	0.546492	males
NM_011076.3	0.042574	0.959965	males
NM_011078.3	0.346063	0.20203	males
NM_011082.3	0.808944	0.572196	males
NM_011086.2	0.166767	0.0158819	males
NM_011101.3	0.0147483	0.0748945	males
NM_011104.3	0.321061	0.262314	males
NM_011106.2	0.0450081	0.012428	males
NM_011112.4	1.72502	1.27372	males
NM_011113.4	0.131023	0.512208	males
NM_011116.2	0.163925	0.173445	males
NM_011119.3	0.397216	0.279841	males
NM_011121.4	0.1749	-1.10705	males
NM_011122.3	0.54954	0.209601	males
NM_011125.2	0.155213	-0.305346	males
NM_011130.2	0.965582	-0.0629423	males
NM_011131.3	0.275	0.768277	males
NM_011134.3	0.273636	-0.335662	males
NM_011144.6	0.180208	-0.115577	males
NM_011146.3	0.344341	-0.120953	males
NM_011149.2	0.680517	-0.680795	males
NM_011150.3	0.0898979	-0.147452	males
NM_011151.2	0.143958	-0.230312	males
NM_011155.2	0.33146	0.868903	males
NM_011157.3	0.00952921	-0.294863	males
NM_011161.5	0.0458381	0.0547098	males
NM_011163.4	0.0793263	0.0677518	males
NM_011170.3	0.951352	0.29501	males
NM_011171.2	0.902366	0.566225	males
NM_011172.2	0.324108	-0.127431	males
NM_011175.4	0.341264	0.234681	males
NM_011178.2	0.0200308	-0.337793	males
NM_011181.4	0.354181	0.223103	males
NM_011184.5	0.0495006	-0.0170521	males
NM_011185.3	0.442973	0.0191861	males
NM_011186.1	0.00878872	0.0372752	males
NM_011187.1	0.444988	-0.253254	males
NM_011189.1	0.362453	-0.00124265	males
NM_011190.3	0.369187	-0.144784	males
NM_011192.4	0.0539712	0.0839837	males
NM_011200.2	0.0767231	-0.231488	males
NM_011201.3	0.109974	0.162538	males
NM_011203.3	0.42084	-1.51267	males
NM_011207.2	0.832944	0.308929	males
NM_011214.2	0.222683	0.195952	males
NM_011220.3	0.215243	0.689148	males
NM_011221.3	0.103485	-0.0303084	males
NM_011223.3	0.32564	-0.341107	males
NM_011224.2	0.312044	0.505401	males
NM_011226.2	0.129001	-0.861817	males
NM_011227.2	0.134962	0.0642061	males
NM_011237.2	0.558383	-0.308048	males
NM_011239.2	0.237097	-0.244264	males
NM_011240.3	0.315029	-0.182405	males
NM_011252.4	0.457281	0.194392	males
NM_011254.5	0.184141	0.172411	males
NM_011255.3	0.313534	-0.218437	males
NM_011256.3	0.254983	-0.440134	males
NM_011258.2	0.680517	-0.356966	males
NM_011261.2	0.334187	0.576981	males
NM_011262.5	0.0474525	-0.11014	males
NM_011266.2	0.0796614	-0.135111	males
NM_011267.3	0.512609	-0.469727	males
NM_011273.2	0.634412	0.129913	males
NM_011276.4	0.0934797	-0.134061	males
NM_011277.3	0.178636	0.106649	males
NM_011279.3	0.0917704	0.0813301	males
NM_011281.3	0.27774	-0.126693	males
NM_011284.3	0.399029	0.170871	males
NM_011285.2	0.315854	-0.281715	males
NM_011287.2	0.756238	-0.542098	males
NM_011288.2	0.170587	0.0177461	males
NM_011289.3	0.139937	-0.126653	males
NM_011290.5	0.786201	0.954946	males
NM_011291.5	0.0589251	-0.0921195	males
NM_011292.2	0.178636	-0.0262416	males
NM_011293.2	1.03706	0.372775	males
NM_011294.3	0.291705	-0.223527	males
NM_011295.6	0.874337	0.156148	males
NM_011296.3	1.77743	0.222719	males
NM_011297.3	0.328721	0.0517844	males
NM_011300.3	0.252382	-0.252088	males
NM_011303.7	0.227198	-0.236119	males
NM_011306.4	0.979196	0.766468	males
NM_011308.3	0.827311	-0.453455	males
NM_011309.3	0.339676	0.244332	males
NM_011311.2	0.828037	0.574135	males
NM_011313.2	0.938578	0.624269	males
NM_011314.3	0.0647771	-2.58389	males
NM_011315.3	1.34606	0.775412	males
NM_011316.4	0.203396	-0.120548	males
NM_011317.4	0.00952921	-0.153594	males
NM_011318.2	0.370887	-0.769255	males
NM_011319.3	0.101615	-0.0601673	males
NM_011322.3	0.201085	0.242897	males
NM_011327.4	0.199935	-0.233635	males
NM_011331.3	0.476288	2.54968	males
NM_011333.3	0.199935	0.045698	males
NM_011336.2	0.269082	-0.361466	males
NM_011337.2	0.387155	1.0699	males
NM_011338.2	0.00878872	-0.177973	males
NM_011340.3	0.318034	0.0799375	males
NM_011342.4	0.164643	0.0202328	males
NM_011343.3	0.106455	-0.00584255	males
NM_011344.2	0.813639	-0.298318	males
NM_011353.2	0.736034	0.300827	males
NM_011354.3	1.34606	0.191724	males
NM_011355.2	0.381227	-0.210839	males
NM_011356.4	0.221607	-0.0342181	males
NM_011358.2	0.165704	-0.232749	males
NM_011365.4	0.444263	-0.262034	males
NM_011368.5	0.0845799	0.0889646	males
NM_011387.2	0.307536	-0.471968	males
NM_011388.3	0.435004	-0.222893	males
NM_011393.2	2.1651	-0.814776	males
NM_011395.2	0.404948	-0.141516	males
NM_011397.4	0.932329	-0.481052	males
NM_011399.3	0.114669	-0.0672063	males
NM_011400.3	1.11467	0.397221	males
NM_011403.2	0.279054	-1.60511	males
NM_011404.3	0.618339	-0.489968	males
NM_011408.1	0.238351	0.737147	males
NM_011414.3	0.252382	0.777521	males
NM_011415.3	0.101648	0.0204914	males
NM_011420.2	0.249797	0.22512	males
NM_011421.2	0.347675	0.0404981	males
NM_011426.3	0.124628	-0.255284	males
NM_011427.3	0.140833	0.376615	males
NM_011430.3	0.32148	2.34449	males
NM_011431.3	2.17537	0.653444	males
NM_011432.2	0.175367	0.0220765	males
NM_011434.2	0.121329	-0.0149426	males
NM_011435.3	0.331823	0.134547	males
NM_011438.2	0.640706	0.53771	males
NM_011448.4	0.166767	0.296806	males
NM_011449.2	0.149038	-0.0846525	males
NM_011454.2	0.343782	0.502305	males
NM_011458.2	0.59845	-0.192008	males
NM_011459.4	0.312044	-0.101988	males
NM_011461.3	0.213681	-0.446303	males
NM_011462.3	0.239608	0.0251153	males
NM_011464.2	0.168901	-0.0870489	males
NM_011467.2	0.00290986	-0.053437	males
NM_011479.4	0.0749963	-0.1031	males
NM_011482.4	0.106254	0.0160851	males
NM_011485.5	0.0802983	-0.326155	males
NM_011486.5	0.0751332	0.00374953	males
NM_011492.5	0.242666	0.528534	males
NM_011496.2	0.61386	-1.34968	males
NM_011498.4	0.24851	-0.142973	males
NM_011499.3	0.245948	0.0319566	males
NM_011503.5	0.964513	0.869938	males
NM_011504.1	0.00657481	-0.12081	males
NM_011506.4	1.05263	0.152846	males
NM_011507.3	0.944918	0.257993	males
NM_011508.2	0.166767	-0.0290677	males
NM_011512.3	0.728209	0.0431886	males
NM_011513.2	0.221124	-0.119131	males
NM_011518.2	0.348659	0.428719	males
NM_011519.2	0.659843	1.15222	males
NM_011520.3	0.673799	2.10822	males
NM_011521.2	0.201085	0.012067	males
NM_011526.5	0.8798	0.648372	males
NM_011527.3	0.770852	-1.39519	males
NM_011528.4	0.74	0.167138	males
NM_011530.3	0.237097	-0.0825584	males
NM_011535.3	0.112785	-0.136343	males
NM_011538.2	0.550712	-0.283452	males
NM_011542.2	1.09619	-0.406738	males
NM_011543.4	1.31503	-0.839727	males
NM_011545.2	1.52215	0.18856	males
NM_011561.3	0.100923	-0.149667	males
NM_011563.6	0.863613	-0.574355	males
NM_011568.1	0.743277	-0.851854	males
NM_011571.3	0.243401	-0.190239	males
NM_011575.2	0.205718	-0.627543	males
NM_011577.2	0.293127	-0.322572	males
NM_011578.4	2.17537	0.621877	males
NM_011581.3	0.0842157	-0.81006	males
NM_011584.4	0.328721	-0.355285	males
NM_011587.2	0.101648	0.0688977	males
NM_011588.3	0.0339171	-0.0363507	males
NM_011589.2	0.389311	0.987793	males
NM_011590.2	0.818385	0.261064	males
NM_011591.5	0.565239	-0.181696	males
NM_011592.2	1.6313	0.208108	males
NM_011593.2	0.109564	-0.662812	males
NM_011594.3	1.4764	0.855691	males
NM_011595.2	1.08723	0.285341	males
NM_011596.5	0.604241	-0.152653	males
NM_011605.3	0.562583	-0.405422	males
NM_011606.2	0.420333	1.40663	males
NM_011609.4	0.205718	-0.00499579	males
NM_011610.3	0.0793263	0.285712	males
NM_011614.3	0.211579	0.153882	males
NM_011619.3	0.559862	2.86744	males
NM_011622.3	0.224513	-0.724059	males
NM_011623.2	0.53429	-0.900832	males
NM_011625.1	0.498673	0.519157	males
NM_011626.2	0.677056	-1.03476	males
NM_011629.3	0.147292	-0.20835	males
NM_011631.1	0.0506996	-0.10092	males
NM_011633.2	0.0154814	-0.022351	males
NM_011636.2	0.179732	-0.414758	males
NM_011638.4	0.350916	0.229922	males
NM_011639.3	0.188595	-0.0992981	males
NM_011640.3	0.770925	-0.49454	males
NM_011650.4	0.131626	0.296499	males
NM_011653.2	0.29742	0.221858	males
NM_011654.2	0.0354877	0.29295	males
NM_011655.5	0.781792	0.357496	males
NM_011657.2	0.437484	0.406715	males
NM_011658.2	0.0167057	-0.0499438	males
NM_011659.2	0.010806	-0.00836798	males
NM_011660.3	0.531914	0.249058	males
NM_011662.3	0.0690059	-0.241076	males
NM_011663.3	1.77743	-0.626869	males
NM_011664.4	0.279772	-0.0207959	males
NM_011665.4	0.131914	-0.148477	males
NM_011670.2	0.106725	0.0435383	males
NM_011671.5	0.0418279	0.380866	males
NM_011672.4	0.240624	-0.230645	males
NM_011677.2	0.799703	0.151036	males
NM_011680.2	0.355823	0.0384092	males
NM_011692.2	0.0572675	-0.228065	males
NM_011693.3	0.868942	0.0064541	males
NM_011694.6	0.12518	0.0151465	males
NM_011695.2	0.494126	0.0957549	males
NM_011696.2	0.112785	0.0294548	males
NM_011697.3	0.0418279	0.0430734	males
NM_011699.3	0.281882	-0.196306	males
NM_011701.4	0.0207907	-0.757319	males
NM_011703.4	0.895589	0.545447	males
NM_011707.2	0.0170043	-0.249972	males
NM_011710.3	0.331201	0.468387	males
NM_011712.2	0.0506996	-0.0734804	males
NM_011714.2	0.070709	-0.0519844	males
NM_011715.3	0.234601	0.438652	males
NM_011716.2	0.156251	-0.287267	males
NM_011722.4	0.117877	0.101874	males
NM_011728.2	0.390037	-0.27059	males
NM_011729.2	0.0979989	-0.0745222	males
NM_011732.2	0.423318	-0.488431	males
NM_011733.2	0.0758588	-0.319899	males
NM_011734.4	1.04503	0.250243	males
NM_011738.2	0.444988	0.0680133	males
NM_011739.3	0.102566	-0.21607	males
NM_011746.3	4	-0.665157	males
NM_011752.2	0.113726	-0.33761	males
NM_011755.2	0.0473963	0.292954	males
NM_011756.4	0.388261	-0.695808	males
NM_011758.2	0.258913	0.0924874	males
NM_011763.2	0.102662	-0.0608486	males
NM_011764.4	0.551989	0.686574	males
NM_011765.5	1.26906	-0.896192	males
NM_011778.3	0.691067	0.283843	males
NM_011779.3	0.00731153	-0.122785	males
NM_011780.3	0.148268	0.232694	males
NM_011785.4	0.530828	0.476025	males
NM_011787.2	0.0491088	0.0502816	males
NM_011793.3	0.0989084	0.143201	males
NM_011796.2	0.0605891	0.0530823	males
NM_011797.3	1.87434	0.341933	males
NM_011801.2	0.274274	-0.114504	males
NM_011803.2	0.500965	-0.24742	males
NM_011804.3	0.472075	0.170819	males
NM_011809.3	0.321061	-0.247297	males
NM_011810.3	0.171045	-0.0812324	males
NM_011814.2	0.415699	0.0939935	males
NM_011817.2	0.111846	-0.0800666	males
NM_011819.3	0.342423	0.534672	males
NM_011821.3	0.242133	-0.359613	males
NM_011822.4	0.162199	-0.152802	males
NM_011825.1	0.146999	-0.143094	males
NM_011827.3	0.848008	0.340494	males
NM_011828.4	0.65943	0.431138	males
NM_011830.5	0.760393	-0.336563	males
NM_011834.2	0.203396	0.231627	males
NM_011835.2	1.6313	0.60977	males
NM_011836.4	0.229298	0.173288	males
NM_011838.4	0.0580969	0.0295974	males
NM_011840.3	4	0.787269	males
NM_011842.3	0.172122	0.110816	males
NM_011843.2	0.6006	-0.515141	males
NM_011845.3	0.818385	0.253549	males
NM_011847.4	0.138212	-0.150106	males
NM_011848.4	0.45785	0.190109	males
NM_011850.3	0.122288	-0.120906	males
NM_011851.4	0.156251	-0.540651	males
NM_011852.3	0.768827	0.487174	males
NM_011863.2	0.287468	0.0796167	males
NM_011865.4	0.625138	-0.447842	males
NM_011870.5	0.163585	0.116141	males
NM_011871.3	0.356745	-0.033556	males
NM_011873.2	4	0.470489	males
NM_011874.2	0.100733	0.0756007	males
NM_011875.4	0.0589251	-0.170178	males
NM_011876.3	0.720522	-0.594015	males
NM_011879.2	0.179732	-0.135503	males
NM_011882.2	0.541182	-0.865562	males
NM_011883.5	0.0998199	-0.169884	males
NM_011884.3	0.0390738	-0.0268328	males
NM_011885.5	0.117736	-0.064369	males
NM_011886.3	0.431074	-0.470377	males
NM_011888.3	0.0758588	-0.00158716	males
NM_011890.5	0.0370641	-0.188731	males
NM_011893.3	0.938578	0.481711	males
NM_011895.3	0.70188	0.347463	males
NM_011897.3	0.226396	0.295822	males
NM_011898.3	0.188595	-0.381425	males
NM_011899.4	1.33027	0.608881	males
NM_011900.4	0.129318	-0.0270682	males
NM_011906.2	0.615609	-0.683735	males
NM_011909.2	0.885332	0.319862	males
NM_011914.3	0.720522	0.167651	males
NM_011921.2	0.476397	0.0338825	males
NM_011926.2	0.49586	0.866095	males
NM_011929.3	0.159379	-0.0454988	males
NM_011933.2	0.433035	-0.197612	males
NM_011936.2	0.0828216	0.0671313	males
NM_011937.2	0.457281	0.371971	males
NM_011942.1	0.0331338	-0.120906	males
NM_011944.3	0.754828	0.858824	males
NM_011945.3	1.25891	-0.460755	males
NM_011946.3	0.519748	-0.417383	males
NM_011947.4	0.187087	-0.347026	males
NM_011949.3	1.93233	0.778159	males
NM_011950.2	0.141726	1.45924	males
NM_011952.2	0.042627	-0.212479	males
NM_011955.2	0.896613	-0.455587	males
NM_011956.3	0.518269	1.40264	males
NM_011957.2	0.529454	0.775208	males
NM_011961.3	0.546978	-0.150102	males
NM_011962.3	0.206884	-0.0952124	males
NM_011965.2	0.254983	-0.2003	males
NM_011966.3	1.34606	0.455157	males
NM_011967.3	0.124214	0.239483	males
NM_011968.3	2.077	-0.860569	males
NM_011969.2	0.155213	-0.127477	males
NM_011970.4	0.431074	-0.449007	males
NM_011971.4	0.0223146	-0.0234966	males
NM_011975.3	0.557319	-0.331038	males
NM_011976.1	1.08723	-1.08986	males
NM_011978.2	0.000725638	-0.0479272	males
NM_011979.2	0.938578	-0.256467	males
NM_011983.2	0.0934948	0.123357	males
NM_011985.3	0.383416	0.547379	males
NM_011989.5	0.322582	0.218723	males
NM_011992.2	0.300306	-0.569749	males
NM_011994.3	0.54257	-0.608544	males
NM_011996.2	1.00657	0.565159	males
NM_012000.3	0.291705	0.420583	males
NM_012002.3	1.73603	0.286743	males
NM_012006.2	0.29742	0.511313	males
NM_012008.2	2.4764	0.512944	males
NM_012010.3	0.677056	0.362447	males
NM_012015.2	0.0536653	0.297791	males
NM_012021.3	0.287468	0.0229327	males
NM_012024.3	1.24595	-0.452734	males
NM_012027.2	0.0854617	0.0135083	males
NM_012030.2	1.60134	-0.953093	males
NM_012032.4	0.00583934	-0.014668	males
NM_012037.2	0.143958	0.00793723	males
NM_012042.4	0.863613	0.237781	males
NM_012047.3	0.256485	-1.17627	males
NM_012049.2	0.109974	-0.0327309	males
NM_012051.4	0.00583934	-0.254732	males
NM_012052.2	0.330269	-0.335611	males
NM_012053.2	0.573307	0.148888	males
NM_012054.4	0.0243436	0.586071	males
NM_012056.2	1.16464	0.375645	males
NM_012057.4	0.128092	0.300485	males
NM_012058.3	0.243401	-0.0346267	males
NM_012060.5	0.524574	-0.28149	males
NM_013454.3	0.365807	-0.115391	males
NM_013462.3	0.028464	0.0953547	males
NM_013463.2	0.0793263	-0.235505	males
NM_013465.2	0.650322	-0.278733	males
NM_013467.4	0.0656196	-0.110633	males
NM_013469.2	0.0246104	0.00883242	males
NM_013470.2	0.195363	-0.732363	males
NM_013471.2	0.944918	0.130854	males
NM_013474.2	0.12325	0.0412001	males
NM_013475.4	0.546978	-0.391708	males
NM_013476.4	0.265543	0.309319	males
NM_013477.4	0.00145249	-0.0259989	males
NM_013478.2	0.0466445	0.0896111	males
NM_013484.2	0.0523323	-0.0218069	males
NM_013485.3	0.176454	-0.0730774	males
NM_013486.2	0.165704	0.190097	males
NM_013488.3	0.344458	1.91079	males
NM_013489.3	0.109962	-0.0889368	males
NM_013490.4	0.334947	-0.614752	males
NM_013492.3	0.166041	0.0260273	males
NM_013493.3	0.262933	0.45421	males
NM_013494.4	0.269571	0.514324	males
NM_013497.4	0.16253	-0.155313	males
NM_013499.2	0.156251	0.123117	males
NM_013507.3	0.615516	1.59914	males
NM_013515.2	0.294553	0.0869314	males
NM_013521.2	0.161477	-0.556203	males
NM_013522.3	0.021552	0.065187	males
NM_013528.3	0.837908	0.195618	males
NM_013532.3	0.019539	0.0748813	males
NM_013534.5	0.650322	0.782637	males
NM_013535.2	0.00878872	-0.224898	males
NM_013536.2	0.29886	-0.0142568	males
NM_013538.5	0.0541637	0.345302	males
NM_013541.1	0.552118	-0.42042	males
NM_013542.3	0.384712	-0.680382	males
NM_013543.2	1.99928	0.14368	males
NM_013546.3	0.0450331	-0.0984899	males
NM_013547.3	1.08723	-0.624169	males
NM_013549.2	0.0690059	-0.197723	males
NM_013551.2	0.154178	-0.251627	males
NM_013556.2	0.0998199	-0.0452601	males
NM_013557.2	0.177544	-0.0372457	males
NM_013560.2	0.2104	-0.148966	males
NM_013562.2	0.457281	-0.773162	males
NM_013563.4	0.0403754	0.408882	males
NM_013564.7	1.77743	-1.17499	males
NM_013566.2	0.227198	-0.296028	males
NM_013567.1	0.433035	-0.616423	males
NM_013581.3	0.487392	-0.308503	males
NM_013584.2	0.0442296	0.054774	males
NM_013585.2	0.25368	-0.366025	males
NM_013586.5	0.331823	0.567867	males
NM_013587.3	0.138938	0.10005	males
NM_013590.4	0.451091	0.557815	males
NM_013594.3	0.926168	-0.969693	males
NM_013595.3	0.402096	1.011	males
NM_013599.4	0.193592	2.13322	males
NM_013602.3	0.0139988	0.989071	males
NM_013604.3	0.432309	0.0913909	males
NM_013605.2	0.00585904	0.396134	males
NM_013608.3	0.0386463	-0.0138689	males
NM_013610.3	1.11467	0.566441	males
NM_013612.2	0.519748	0.323921	males
NM_013614.2	0.773105	0.29189	males
NM_013625.4	0.352545	-0.20894	males
NM_013630.2	0.8798	0.274959	males
NM_013632.4	0.273636	0.123463	males
NM_013635.3	0.403789	-0.246825	males
NM_013636.4	0.0622595	-0.211698	males
NM_013640.3	0.808944	0.882713	males
NM_013642.3	0.357471	-0.6126	males
NM_013647.2	0.57603	-0.397645	males
NM_013650.2	0.747317	-1.44023	males
NM_013651.4	0.0450331	-0.0989365	males
NM_013652.2	0.451091	1.65707	males
NM_013653.3	0.168901	0.153565	males
NM_013654.3	0.868942	1.41062	males
NM_013655.4	1.27228	0.205615	males
NM_013663.5	0.0498856	-0.137237	males
NM_013668.4	0.0450331	-0.00482719	males
NM_013670.4	0.0347621	-0.0541293	males
NM_013671.3	0.971247	0.133108	males
NM_013672.2	0.507914	0.180984	males
NM_013676.1	0.527007	-0.164445	males
NM_013677.2	0.897381	-1.05927	males
NM_013678.3	0.386492	0.180468	males
NM_013683.2	0.460402	-0.700308	males
NM_013684.3	0.118462	-0.168874	males
NM_013686.4	0.229432	0.428354	males
NM_013689.5	0.525129	-0.366147	males
NM_013691.3	0.595458	1.13785	males
NM_013692.3	0.588998	0.769036	males
NM_013697.5	0.0539712	-0.136947	males
NM_013706.2	0.546978	0.195623	males
NM_013709.5	0.876713	-0.913663	males
NM_013711.3	0.604241	0.233242	males
NM_013715.2	0.279289	0.571389	males
NM_013716.2	0.0348227	-0.13235	males
NM_013718.2	0.204555	0.258111	males
NM_013721.3	0.262879	-0.391487	males
NM_013723.3	0.896613	0.326432	males
NM_013725.4	0.480762	0.0253516	males
NM_013733.3	0.375201	0.184937	males
NM_013736.4	0.698246	0.170762	males
NM_013739.2	0.0394395	-0.487506	males
NM_013743.2	0.0732763	0.436589	males
NM_013747.4	1.49867	0.697604	males
NM_013749.2	0.337126	-0.12072	males
NM_013750.2	0.837908	0.472865	males
NM_013752.3	2.07846	-0.642571	males
NM_013754.1	0.224834	0.198351	males
NM_013758.5	0.0394395	-0.0629281	males
NM_013759.3	0.257599	0.0926404	males
NM_013760.4	0.522154	-0.504762	males
NM_013762.2	0.223544	0.0551346	males
NM_013763.3	0.194755	0.197375	males
NM_013764.2	0.250449	-0.416392	males
NM_013765.2	0.0307926	-0.172186	males
NM_013769.3	0.395688	-0.861012	males
NM_013770.2	0.110909	-0.0866374	males
NM_013771.5	0.30467	-0.347038	males
NM_013777.2	0.474231	0.221314	males
NM_013778.2	1.014	0.206911	males
NM_013785.2	0.151086	0.0389755	males
NM_013786.3	0.300306	0.28389	males
NM_013789.2	1.82526	1.20261	males
NM_013791.2	1.59916	-0.488995	males
NM_013792.2	0.445564	0.0902859	males
NM_013795.5	0.0775891	-0.00785725	males
NM_013796.3	0.333382	0.148878	males
NM_013797.5	0.327178	-0.275357	males
NM_013799.3	0.386113	0.238732	males
NM_013805.4	0.732104	0.265527	males
NM_013807.3	0.878021	-1.2347	males
NM_013808.4	0.12858	0.133764	males
NM_013809.1	0.30963	-0.186042	males
NM_013810.3	0.442973	-1.14396	males
NM_013812.2	0.213946	0.27701	males
NM_013818.2	0.126149	0.435277	males
NM_013819.2	1.13397	0.0450047	males
NM_013820.3	0.195297	0.319051	males
NM_013822.5	0.372593	0.230787	males
NM_013825.4	0.52039	-0.411338	males
NM_013830.3	0.908195	-0.35599	males
NM_013835.2	0.790655	0.0993446	males
NM_013837.2	0.0775891	-0.100248	males
NM_013840.3	1.93233	0.309097	males
NM_013841.3	0.032352	0.0452943	males
NM_013842.3	0.742592	0.0652168	males
NM_013843.3	0.0975467	-0.0989396	males
NM_013845.5	0.334947	0.344143	males
NM_013847.4	0.0854617	-0.00800651	males
NM_013852.2	0.677056	-0.214942	males
NM_013853.2	0.727483	0.062739	males
NM_013854.1	0.496393	0.302796	males
NM_013859.2	0.201085	-0.119983	males
NM_013860.2	0.234601	-0.0168191	males
NM_013862.5	0.777346	-0.474103	males
NM_013863.5	0.111846	0.0730866	males
NM_013872.4	0.451441	0.546364	males
NM_013876.3	0.487392	-0.554165	males
NM_013881.4	0.0961856	-0.0470984	males
NM_013882.2	0.505597	-1.005	males
NM_013885.2	0.00364038	-0.0988975	males
NM_013888.3	0.044759	-0.142499	males
NM_013895.4	0.0989084	-0.0816866	males
NM_013897.2	0.0261477	-0.0124699	males
NM_013898.3	0.265543	-0.117364	males
NM_013899.2	1.49867	0.651007	males
NM_013901.2	0.135953	0.185603	males
NM_013902.4	0.404515	-0.685704	males
NM_013907.2	0.136104	0.211913	males
NM_013909.2	0.505585	-0.242311	males
NM_013913.4	0.291705	-0.299034	males
NM_013917.3	0.832944	0.284945	males
NM_013919.4	0.0442296	-0.0599823	males
NM_013922.4	0.232193	0.252897	males
NM_013924.3	0.21992	0.177172	males
NM_013926.1	1.30031	0.303632	males
NM_013929.2	0.584302	0.21536	males
NM_013930.4	0.00657481	-0.223278	males
NM_013933.3	0.193096	0.110946	males
NM_013935.3	0.642124	-0.753071	males
NM_015729.3	0.27774	0.257241	males
NM_015730.5	0.818385	-0.949101	males
NM_015732.4	0.913151	-0.470068	males
NM_015734.2	0.435004	1.11762	males
NM_015735.2	0.455208	-0.320574	males
NM_015737.4	0.0863453	0.0729605	males
NM_015740.3	0.455208	-0.0330266	males
NM_015744.4	0.122288	-0.0731178	males
NM_015750.3	0.30467	-0.35623	males
NM_015751.2	0.105329	-0.0837063	males
NM_015754.2	0.017759	-0.0236445	males
NM_015756.2	0.109041	-0.0140695	males
NM_015762.2	0.181931	-0.0685311	males
NM_015766.2	0.932248	0.747285	males
NM_015767.4	0.449149	0.843082	males
NM_015769.2	0.0698566	0.0787714	males
NM_015774.3	0.0819451	0.135376	males
NM_015779.2	0.198226	1.21357	males
NM_015780.2	0.283272	-0.636834	males
NM_015781.5	0.16319	0.590191	males
NM_015783.3	0.151389	-0.455946	males
NM_015786.3	0.43897	-0.106505	males
NM_015790.3	0.183902	-0.551428	males
NM_015791.4	0.364127	-0.249189	males
NM_015792.2	0.680517	0.396186	males
NM_015794.1	0.176454	-0.159844	males
NM_015802.3	0.129067	0.468006	males
NM_015804.3	1.49628	-0.943453	males
NM_015805.3	0.0589251	-0.0999354	males
NM_015806.5	0.417591	0.147662	males
NM_015807.1	0.985035	0.229277	males
NM_015810.2	0.45966	-0.0821109	males
NM_015811.2	0.323694	-2.04507	males
NM_015816.4	1.57331	-0.287383	males
NM_015818.2	0.312044	-0.0315686	males
NM_015821.2	0	0.00107499	males
NM_015827.2	0.70188	0.255415	males
NM_015829.3	0.240143	0.348552	males
NM_015830.2	0.313534	-0.168648	males
NM_016658.4	0.567912	-0.301876	males
NM_016661.3	0.109974	0.0782227	males
NM_016665.2	0.127119	-0.0648792	males
NM_016668.3	0.218718	-0.268202	males
NM_016669.2	0.162155	-0.00522218	males
NM_016670.3	0.512609	0.174353	males
NM_016672.4	1.02155	0.320293	males
NM_016674.4	0.0836999	-0.150861	males
NM_016675.4	0.0372249	0.422933	males
NM_016676.5	0.286065	-0.251799	males
NM_016677.5	0.0442296	-0.0685818	males
NM_016678.2	0.912783	-0.986788	males
NM_016682.2	0.364127	0.252986	males
NM_016684.2	0.534389	0.167885	males
NM_016686.4	0.218718	-0.329154	males
NM_016688.2	0.328721	0.0911845	males
NM_016690.4	0.0238438	-0.298765	males
NM_016696.5	0.999276	0.34759	males
NM_016697.3	0.114588	-0.960343	males
NM_016698.2	0.0810704	0.00532676	males
NM_016699.3	0.663578	0.0959205	males
NM_016702.3	0.319545	0.0217724	males
NM_016703.3	0.529454	-0.386653	males
NM_016704.2	0.0732763	-0.420305	males
NM_016706.2	0.659624	-0.314322	males
NM_016709.2	0.112785	0.076541	males
NM_016710.2	0.0630971	-0.0285491	males
NM_016713.2	0.628208	-0.198478	males
NM_016714.2	0.16253	-0.0395444	males
NM_016715.4	0.752121	-0.721688	males
NM_016716.5	0.858349	0.241457	males
NM_016717.3	0.129067	0.163775	males
NM_016719.1	0.262834	0.72423	males
NM_016720.2	0.634867	0.586849	males
NM_016721.2	0.324108	0.15486	males
NM_016723.2	0.109974	-0.190551	males
NM_016737.2	1.24595	-0.429025	males
NM_016738.5	0.0630971	-0.0441698	males
NM_016740.3	0.628208	0.335888	males
NM_016741.2	0.808944	-0.420983	males
NM_016742.5	1.77743	-0.467022	males
NM_016744.4	0.165206	-0.0767	males
NM_016748.2	1.06986	0.337624	males
NM_016750.3	0.159379	-0.330589	males
NM_016751.3	0.427179	0.417223	males
NM_016752.3	0.545525	-0.487329	males
NM_016753.4	0.951352	0.5402	males
NM_016755.3	0.00952921	-0.0736609	males
NM_016757.2	0.63021	-0.726986	males
NM_016762.2	0.515326	-0.386276	males
NM_016763.2	0.0998199	0.160656	males
NM_016764.5	0.512609	-0.388308	males
NM_016765.3	1.0187	-1.21138	males
NM_016767.2	0.421401	0.742894	males
NM_016771.3	0.119415	-0.000272841	males
NM_016772.1	1.13397	0.637075	males
NM_016774.3	0.498673	-0.329445	males
NM_016776.3	0.842928	0.262185	males
NM_016778.3	0.247227	0.0267658	males
NM_016781.2	1.28607	0.288665	males
NM_016783.4	0.151086	0.0580197	males
NM_016784.3	0.587095	-0.177119	males
NM_016785.2	0.567912	-0.273547	males
NM_016786.4	1.02155	-0.32066	males
NM_016791.4	0.109041	0.0745792	males
NM_016792.4	0.0681569	-0.0753723	males
NM_016794.3	0.985035	0.68422	males
NM_016795.4	0.136488	-0.0132981	males
NM_016800.3	0.0347017	-0.211103	males
NM_016802.5	0.0403754	0.482247	males
NM_016804.4	0.0207907	0.020518	males
NM_016805.3	0.254983	-0.0128538	males
NM_016806.3	0.152688	-0.0993947	males
NM_016807.2	0.799703	0.773733	males
NM_016809.6	0.0990942	-0.230427	males
NM_016810.4	0.694641	0.390855	males
NM_016813.2	0.12325	-0.241928	males
NM_016843.4	0.310559	0.0873036	males
NM_016844.3	0.724348	0.697949	males
NM_016845.2	0.201085	-0.107469	males
NM_016846.4	0.804299	0.448805	males
NM_016847.2	1.16464	0.322184	males
NM_016849.4	0.477121	0.773229	males
NM_016850.3	1.05381	-1.38646	males
NM_016851.2	0.57877	-0.449427	males
NM_016852.3	0.496393	-0.675915	males
NM_016854.2	0.0664637	-0.0402647	males
NM_016856.3	0.0767231	0.138144	males
NM_016858.2	2.17537	0.355743	males
NM_016859.3	0.234601	0.129628	males
NM_016860.2	1.35881	-0.43677	males
NM_016861.4	0.433035	0.177667	males
NM_016862.4	0.589906	0.12996	males
NM_016870.3	0.0987896	0.11622	males
NM_016871.2	0.0698566	0.0311735	males
NM_016872.4	0.00218056	0.0518277	males
NM_016874.3	0.625138	-0.205385	males
NM_016876.3	0.119415	0.118162	males
NM_016878.4	0.0979989	-0.00732538	males
NM_016881.3	0.2402	0.475351	males
NM_016882.3	0.808944	0.149628	males
NM_016883.4	0.541898	0.192596	males
NM_016890.4	2.30031	0.629804	males
NM_016891.3	0.0934797	0.200183	males
NM_016892.3	2.07846	0.503698	males
NM_016894.3	0.920094	0.647636	males
NM_016895.4	0.229652	-0.130486	males
NM_016896.3	0.456555	-0.43188	males
NM_016897.3	1.19764	0.835044	males
NM_016898.2	0.341264	-0.254389	males
NM_016900.4	0.00373428	-0.261406	males
NM_016903.5	0.40085	-0.298629	males
NM_016904.1	0.212761	-0.411806	males
NM_016905.2	1.25891	0.550764	males
NM_016906.4	0.465673	-0.308311	males
NM_016909.3	0.208053	0.0645515	males
NM_016910.3	0.467797	0.871712	males
NM_016916.3	0.440967	0.245799	males
NM_016917.2	0.414137	-0.181893	males
NM_016918.3	1.73603	0.509522	males
NM_016919.3	0.818385	-0.560208	males
NM_016923.2	0.0147985	0.0358443	males
NM_016924.2	0.0498856	-0.0271146	males
NM_016933.3	0.391821	-0.44335	males
NM_016957.3	0.496393	0.334348	males
NM_016959.4	1.54698	0.111961	males
NM_016961.3	1.51438	0.641319	males
NM_016963.2	0.238351	-0.0295469	males
NM_016965.3	0.331823	0.270619	males
NM_016966.3	0.102032	-0.813346	males
NM_016968.4	0.0556162	0.00606547	males
NM_016969.2	0.0132507	0.131625	males
NM_016974.3	0.279116	0.246769	males
NM_016978.2	0.290288	-0.32029	males
NM_016979.2	0.744003	0.829659	males
NM_016980.2	1.00657	0.224082	males
NM_016982.2	0.35019	-0.428394	males
NM_017366.3	0.0080495	-0.00224669	males
NM_017367.3	0.957883	0.407256	males
NM_017370.2	0.157291	-0.512732	males
NM_017371.2	0.457281	-0.422081	males
NM_017372.3	0.143958	0.132037	males
NM_017374.3	0.268267	-0.369891	males
NM_017375.3	0.0998199	0.12838	males
NM_017378.2	0.500965	-0.273488	males
NM_017379.2	0.0402342	-0.811036	males
NM_017381.3	0.37914	-1.9427	males
NM_017382.5	0.202239	0.0142812	males
NM_017391.3	0.109041	-0.294517	males
NM_017393.2	0.334947	-0.109377	males
NM_017399.5	0.100733	-0.0219193	males
NM_017404.5	0.158333	-0.108375	males
NM_017405.2	1.37365	-0.0865545	males
NM_017406.4	0.0402342	0.130467	males
NM_017461.2	0.344458	-0.104002	males
NM_017463.3	0.00952921	0.166803	males
NM_017464.5	0.237898	0.756574	males
NM_017467.3	0.391431	0.151285	males
NM_017470.2	0.732104	0.37886	males
NM_017472.4	0.268224	0.325065	males
NM_017473.4	0.203396	0.0176725	males
NM_017475.2	0.0200308	0.0205899	males
NM_017477.2	0.372593	0.232437	males
NM_017478.3	1.34606	0.599137	males
NM_018730.3	0.0605891	-0.0372435	males
NM_018734.4	0.240868	-0.212362	males
NM_018738.4	0.198788	0.0786853	males
NM_018739.2	0.118462	0.0460993	males
NM_018740.2	1.32954	-0.555013	males
NM_018742.5	0.799703	0.168685	males
NM_018743.4	0.145983	-0.440097	males
NM_018745.5	1.34606	-0.905577	males
NM_018746.4	0.280497	0.19662	males
NM_018748.3	0.778151	0.720796	males
NM_018749.2	1.24595	0.213138	males
NM_018753.6	0.174282	-0.019498	males
NM_018754.2	0.208053	0.274623	males
NM_018757.1	0.61635	-0.553702	males
NM_018758.2	0.25368	-0.294704	males
NM_018761.3	0.131023	-0.364212	males
NM_018762.2	0.444412	-1.70393	males
NM_018763.2	0.164643	-0.493082	males
NM_018765.3	0.279116	0.118607	males
NM_018768.3	0.254836	-0.150092	males
NM_018770.3	0.212761	0.426253	males
NM_018771.3	0.607165	-0.405262	males
NM_018772.4	0.926168	0.271229	males
NM_018773.2	2.77743	0.432333	males
NM_018775.4	0.00437213	0.224982	males
NM_018783.4	1.06142	0.217333	males
NM_018787.1	0.146999	0.202118	males
NM_018789.2	0.27774	0.161389	males
NM_018794.4	0.437928	1.15735	males
NM_018795.2	0.728209	-0.255087	males
NM_018796.3	0.0276905	-0.0861694	males
NM_018797.3	0.597724	-0.297107	males
NM_018798.2	0.55471	-0.00407888	males
NM_018799.2	0.589906	0.0352227	males
NM_018804.3	0.164643	0.829518	males
NM_018807.5	0.258913	-0.266334	males
NM_018808.3	0.376221	0.4477	males
NM_018810.2	0.510255	0.571091	males
NM_018813.3	0.00657481	0.135511	males
NM_018814.3	0.307605	-0.0212424	males
NM_018815.2	0.175367	-0.121071	males
NM_018816.2	0.39541	-0.278662	males
NM_018819.5	0.90164	-0.720143	males
NM_018820.4	0.732394	-1.37691	males
NM_018821.5	0.698246	-0.371774	males
NM_018822.3	0.279116	1.01594	males
NM_018828.3	0.640706	-0.650851	males
NM_018829.4	0.307605	0.0291872	males
NM_018830.1	0.315108	0.168474	males
NM_018851.4	0.0200308	0.685962	males
NM_018853.3	0.141943	0.201507	males
NM_018854.5	0.54954	0.0164938	males
NM_018858.2	0.868942	-0.213505	males
NM_018859.2	2.30031	0.307895	males
NM_018860.4	0.552118	-0.303174	males
NM_018861.3	0.0080495	0.0772717	males
NM_018862.3	0.175367	0.199136	males
NM_018864.6	0.790655	0.370927	males
NM_018866.2	0.536878	-1.82658	males
NM_018868.2	0.0943798	-0.163194	males
NM_018869.3	0.842928	-0.301732	males
NM_018871.3	0.0741354	0.010925	males
NM_018875.2	1.82318	0.395465	males
NM_018878.3	0.131131	0.0442285	males
NM_018879.2	0.0548487	-0.0705512	males
NM_018880.3	0.695305	1.34901	males
NM_018881.4	0.730585	-0.738418	males
NM_018888.4	1.05054	1.02307	males
NM_019390.3	0.103485	-0.20361	males
NM_019393.2	0.698246	-0.217822	males
NM_019394.3	1.23864	0.583882	males
NM_019395.3	0.166767	-0.0812242	males
NM_019396.3	0.308511	-0.254232	males
NM_019401.2	0.622091	-0.710638	males
NM_019402.2	0.272277	-0.171009	males
NM_019403.3	0.127119	0.0420336	males
NM_019405.6	0.433035	-0.219451	males
NM_019406.3	0.679772	-0.699346	males
NM_019410.3	0.0979989	-0.456302	males
NM_019411.4	0.00218056	-0.00456908	males
NM_019414.2	0.215134	0.0427352	males
NM_019419.2	0.372593	0.196763	males
NM_019421.3	0.221124	0.039706	males
NM_019422.3	0.229951	0.0409233	males
NM_019423.2	0.129067	-0.0865444	males
NM_019424.3	0.321061	-0.164904	males
NM_019425.2	0.604241	-0.382053	males
NM_019427.2	1.05315	-0.302526	males
NM_019428.3	1.361	-0.777505	males
NM_019432.2	0.853148	0.568635	males
NM_019435.5	0.179732	-0.420833	males
NM_019437.3	0.310559	-0.196763	males
NM_019440.3	0.461456	-0.454924	males
NM_019442.3	0.406359	-0.138846	males
NM_019443.2	0.344458	0.18696	males
NM_019444.2	1.00657	0.293422	males
NM_019447.3	1.19764	-0.778809	males
NM_019455.4	0.516856	0.68408	males
NM_019458.3	0.0998199	-0.0195075	males
NM_019464.3	0.152114	0.0347183	males
NM_019466.4	0.111492	-0.191193	males
NM_019467.3	0.339676	-0.405314	males
NM_019477.3	1.30698	-0.998229	males
NM_019478.4	0.00921392	0.0274686	males
NM_019479.3	0.70418	-0.899583	males
NM_019482.2	0.687522	0.361007	males
NM_019484.4	0.777427	-0.335262	males
NM_019487.3	0.0114596	0.0038652	males
NM_019488.5	0.212994	-0.0338001	males
NM_019489.6	0.0523323	-0.0794396	males
NM_019490.1	0.464639	0.694114	males
NM_019491.5	0.157291	0.0602912	males
NM_019496.4	0.150061	1.16381	males
NM_019498.2	0.113852	-0.0492551	males
NM_019502.3	0.0793263	0.00965927	males
NM_019503.4	0.113726	0.0637555	males
NM_019506.4	0.670217	0.501615	males
NM_019507.2	0.378106	0.93586	males
NM_019514.3	0.458454	0.172003	males
NM_019518.3	0.0836999	-0.129734	males
NM_019519.3	0.0362752	-0.0116945	males
NM_019521.2	0.43897	0.210602	males
NM_019537.3	0.0775891	-0.0698227	males
NM_019546.5	0.333382	-0.287986	males
NM_019549.2	0.0698566	-0.776307	males
NM_019551.2	0.0698566	0.0819998	males
NM_019552.2	0.21992	0.123686	males
NM_019561.2	0.435004	0.119526	males
NM_019562.2	0.360786	0.26737	males
NM_019563.2	0.908195	0.536303	males
NM_019564.3	0.0639363	0.0402807	males
NM_019566.3	0.188595	0.166671	males
NM_019568.2	0.0247379	-0.794339	males
NM_019575.4	0.269571	0.0418617	males
NM_019577.5	0.567912	1.59084	males
NM_019580.4	0.364127	0.178516	males
NM_019583.3	0.0165037	0.0537402	males
NM_019584.4	1.50424	1.22639	males
NM_019586.4	0.0972733	-0.0210224	males
NM_019588.2	0.498548	-0.539845	males
NM_019634.2	0.0080495	-0.0146707	males
NM_019635.2	0.119415	-0.0204992	males
NM_019639.4	0.307605	-0.226448	males
NM_019641.4	0.294553	0.541712	males
NM_019647.6	1.93233	0.177828	males
NM_019648.3	0.0965464	-0.0188009	males
NM_019649.2	0.205431	0.19096	males
NM_019651.2	0.00218056	0.143159	males
NM_019652.2	0	0.155214	males
NM_019653.3	0.373581	0.269256	males
NM_019655.3	1.66348	0.312725	males
NM_019656.3	0.209427	-0.444156	males
NM_019657.4	0.0200308	0.105676	males
NM_019660.3	1.69825	0.376788	males
NM_019661.4	0.265543	-0.0537454	males
NM_019662.3	0.0246104	0.105236	males
NM_019663.3	0.112785	0.427316	males
NM_019666.2	0.601336	-0.413078	males
NM_019667.2	0.464947	0.129433	males
NM_019668.4	0.465673	-0.231621	males
NM_019674.4	1.02155	0.241824	males
NM_019680.2	0.0941673	-0.100716	males
NM_019682.4	0.705545	-0.508017	males
NM_019683.4	0.76459	-0.40839	males
NM_019685.3	0.194228	0.18722	males
NM_019694.2	0.777427	0.204481	males
NM_019696.2	0.562583	1.11263	males
NM_019699.2	0.660156	-0.341418	males
NM_019704.2	0.181931	-0.145756	males
NM_019705.3	1.22112	-0.666848	males
NM_019706.3	0.122236	0.353421	males
NM_019710.2	0.170762	0.336513	males
NM_019711.2	0.197643	0.105819	males
NM_019712.3	1.82318	0.225619	males
NM_019713.4	0.0605891	0.222778	males
NM_019715.2	0.00296448	0.00134011	males
NM_019718.3	0.264209	-0.209756	males
NM_019719.4	0.10368	-0.0807478	males
NM_019722.3	0.188595	0.385822	males
NM_019726.5	0.425684	-1.28501	males
NM_019727.2	0.622091	-0.290018	males
NM_019729.3	0.0269184	0.0199261	males
NM_019730.2	0.419492	0.229192	males
NM_019731.1	0.360221	-1.13941	males
NM_019733.3	0.00829007	0.0880848	males
NM_019734.3	0.785475	-0.698637	males
NM_019735.4	1.12421	-0.598904	males
NM_019736.4	0.385475	-0.308665	males
NM_019738.1	0.245948	0.174317	males
NM_019739.3	0.736034	0.379519	males
NM_019740.3	0.288876	-0.177446	males
NM_019741.3	0.696016	0.538476	males
NM_019742.4	0.489625	0.197821	males
NM_019743.3	1.34606	0.246261	males
NM_019744.4	0.25368	-0.168322	males
NM_019745.4	0.404515	-0.447424	males
NM_019746.4	0.447013	0.228779	males
NM_019747.4	0.29742	1.23934	males
NM_019748.3	0.187477	-0.0990171	males
NM_019749.4	0.411939	-0.085455	males
NM_019750.4	0.55471	-0.477231	males
NM_019752.3	2.30031	0.171884	males
NM_019754.3	0.43811	0.893432	males
NM_019755.5	0.237625	-0.286479	males
NM_019756.3	0.352924	-0.383	males
NM_019757.1	0.327178	-0.259872	males
NM_019759.3	0.000725638	0.702617	males
NM_019760.3	0.406359	-0.562066	males
NM_019761.6	0.890936	0.243855	males
NM_019764.2	1.19764	0.306098	males
NM_019766.4	0.0410303	-0.113865	males
NM_019767.2	2.30031	0.307551	males
NM_019769.3	0.0259585	1.00938	males
NM_019770.2	0.331823	0.140487	males
NM_019771.2	0.687522	0.0412603	males
NM_019772.2	0.132988	-0.224811	males
NM_019773.2	0.032763	-0.412599	males
NM_019775.3	0.505585	-0.287813	males
NM_019776.2	0.544431	0.902577	males
NM_019777.3	0.260231	0.710507	males
NM_019780.2	1.25706	-0.513409	males
NM_019781.3	0.57603	0.247609	males
NM_019785.2	0.360786	-0.330782	males
NM_019786.4	0.294553	-0.347118	males
NM_019788.3	0.0515152	-0.0617688	males
NM_019791.3	0.310559	0.290928	males
NM_019793.3	0.129067	-0.599269	males
NM_019794.5	0.0347017	-0.213669	males
NM_019795.5	0.0394395	0.0238326	males
NM_019800.4	0.357471	-0.170475	males
NM_019802.5	0.421898	-0.395436	males
NM_019803.3	0.370887	-0.0948904	males
NM_019805.4	1.39722	0.345204	males
NM_019806.5	0.00731153	0.102843	males
NM_019810.4	0.133974	0.0602979	males
NM_019811.3	0.0539712	-0.224805	males
NM_019813.4	0.382975	1.11862	males
NM_019814.5	0.536878	-0.223496	males
NM_019816.1	1.35843	0.797503	males
NM_019817.2	0.00145249	-0.145045	males
NM_019818.5	0.890936	0.183965	males
NM_019819.3	0.503002	-0.665398	males
NM_019821.2	0.212761	-0.276118	males
NM_019822.3	0.341264	-0.0512127	males
NM_019823.4	0.122288	-0.056243	males
NM_019824.4	0.287468	0.142062	males
NM_019826.4	0.419492	0.176749	males
NM_019828.2	0.279116	0.0863431	males
NM_019830.3	0.220343	0.373753	males
NM_019832.4	0.34581	-0.783028	males
NM_019836.3	0.406359	0.236232	males
NM_019837.2	0.266882	0.0875562	males
NM_019861.2	0.154178	0.0278917	males
NM_019865.5	0.258913	0.0745925	males
NM_019869.3	0.0656196	-0.0201556	males
NM_019870.3	0.705545	-0.303306	males
NM_019873.3	0.29886	0.139519	males
NM_019877.2	0.0442296	-0.168113	males
NM_019878.4	2.16658	-0.631409	males
NM_019879.3	0.301756	-0.134645	males
NM_019880.4	0.0441155	-0.0165746	males
NM_019883.4	0.229652	-0.09672	males
NM_019911.2	0.00731153	-0.126007	males
NM_019912.2	1.82318	0.117384	males
NM_019913.5	0.266882	-0.249752	males
NM_019920.2	0.790655	0.168996	males
NM_019921.3	0.153836	-0.372961	males
NM_019922.2	1.31503	0.461682	males
NM_019924.2	0.992097	0.547342	males
NM_019927.2	0.193096	0.07479	males
NM_019929.4	1.13672	-0.70221	males
NM_019930.2	0.0998199	-0.110616	males
NM_019932.4	0.494126	1.56506	males
NM_019936.3	0.251088	0.256997	males
NM_019937.4	0.500965	-0.500869	males
NM_019939.2	0.230159	0.185714	males
NM_019940.2	0.542088	0.170755	males
NM_019946.5	0.38473	-0.382478	males
NM_019949.2	0.902366	0.186646	males
NM_019951.1	0.281882	-0.103905	males
NM_019953.1	0.823184	-0.296296	males
NM_019963.2	0.436983	-0.363607	males
NM_019965.3	0.130408	0.182914	males
NM_019968.3	0.768827	0.574469	males
NM_019971.3	0.765917	-0.930002	males
NM_019972.3	0.0685981	0.0494724	males
NM_019973.2	0.281882	0.565248	males
NM_019975.3	0.619064	0.310173	males
NM_019976.3	0.337797	0.766388	males
NM_019979.2	0.111846	-0.0567043	males
NM_019980.2	0.362453	-0.277988	males
NM_019985.3	0.0446037	-0.418714	males
NM_019986.3	0.0794718	-0.28087	males
NM_019989.2	0.244672	-0.287646	males
NM_019990.5	0.457281	0.135546	males
NM_019993.4	0.46356	0.231842	males
NM_019996.4	0.234312	0.17222	males
NM_019999.2	0.57877	-0.488895	males
NM_020003.1	0.0819451	0.12645	males
NM_020004.5	1.14524	-0.717391	males
NM_020010.2	0.436983	0.0472464	males
NM_020013.4	0.8798	-0.105489	males
NM_020022.2	0.0139988	-0.0436778	males
NM_020024.3	1.30031	0.216778	males
NM_020026.4	0.343413	0.505072	males
NM_020030.2	0.166183	0.346881	males
NM_020032.3	0.0872307	-0.0466342	males
NM_020033.2	0.75506	-0.743636	males
NM_020045.3	0.196502	0.0568576	males
NM_020050.1	0.0605891	-0.0374152	males
NM_020255.3	0.0170043	-0.116461	males
NM_020258.4	0.412917	0.271021	males
NM_020260.2	2.29958	0.239321	males
NM_020266.2	0.132988	-0.124775	males
NM_020267.2	0.381227	-0.223692	males
NM_020271.3	0.14788	-0.36637	males
NM_020283.4	0.0474525	0.0152656	males
NM_020285.2	0.134407	-0.395794	males
NM_020295.3	0.0622595	0.0453043	males
NM_020332.4	0.128092	-0.167374	males
NM_020483.3	0.0283517	-0.0730115	males
NM_020486.2	0.201085	0.512192	males
NM_020490.2	0.855317	1.15555	males
NM_020491.5	0.260231	0.175843	males
NM_020493.2	0.0544136	-0.0519788	males
NM_020494.4	0.276368	-0.147492	males
NM_020495.2	0.74	0.866057	males
NM_020497.2	0.775677	-0.773214	males
NM_020507.3	0.0474525	-0.0254181	males
NM_020508.4	0.376281	0.646398	males
NM_020509.4	0.667656	1.2395	males
NM_020517.4	1.34606	-0.908773	males
NM_020518.2	0.133974	-0.291058	males
NM_020520.5	0.290288	0.0807989	males
NM_020558.4	0.261553	0.132143	males
NM_020559.2	0.131023	0.296051	males
NM_020560.2	0.981083	-0.416508	males
NM_020561.2	0.70188	-0.962807	males
NM_020564.3	0.653575	-0.538316	males
NM_020566.2	0.164978	-0.364283	males
NM_020567.2	0.823184	0.377636	males
NM_020568.4	1.99049	1.47519	males
NM_020569.3	0.188595	0.135539	males
NM_020577.3	0.124214	0.00163373	males
NM_020578.3	0.589906	0.0905596	males
NM_020579.2	0.399029	0.460582	males
NM_020580.3	0.300237	0.245815	males
NM_020581.2	0.531914	0.678414	males
NM_020582.3	0.157291	-0.187103	males
NM_020584.2	4	0.241121	males
NM_020586.2	0.0539712	-0.0591749	males
NM_020587.2	0.0715631	-0.22817	males
NM_020588.2	0.0556162	0.0929995	males
NM_020590.4	0.687522	0.274844	males
NM_020593.2	1.64427	0.0299632	males
NM_020594.2	0.287468	0.0944057	males
NM_020600.4	0.423318	0.267037	males
NM_020603.2	0.694641	-0.25293	males
NM_020604.2	1.35218	0.394071	males
NM_020611.4	0.0207907	0.0134117	males
NM_020615.4	0.0943798	-0.0505142	males
NM_020616.2	0.106254	0.0711364	males
NM_020618.4	0.0410303	0.276973	males
NM_020625.3	0.156251	-0.0884612	males
NM_021022.3	0.0292388	-0.12204	males
NM_021099.3	0.43484	-0.77351	males
NM_021272.3	0.698246	-1.09356	males
NM_021273.4	0.25368	1.02108	males
NM_021274.2	0.159379	-0.684746	males
NM_021278.2	0.140939	0.293855	males
NM_021281.3	0.0673095	-0.127592	males
NM_021282.3	0.387535	0.297181	males
NM_021284.6	0.0370641	-0.157316	males
NM_021287.2	0.261553	-0.0455905	males
NM_021288.4	0.728209	0.650051	males
NM_021293.3	0.0415394	1.19126	males
NM_021296.2	0.339488	0.0371836	males
NM_021299.2	0.55471	-0.213228	males
NM_021303.2	0.201832	0.416656	males
NM_021310.3	1.37949	0.386096	males
NM_021315.2	0.287468	0.1031	males
NM_021319.5	0.447013	-0.391529	males
NM_021325.3	0.38427	-0.643028	males
NM_021334.3	0.227198	0.129093	males
NM_021335.3	0.656853	0.0892182	males
NM_021336.4	0.212761	-0.0622842	males
NM_021338.3	0.188595	0.191716	males
NM_021345.2	0.117511	-0.0289707	males
NM_021346.2	0.101689	-0.0225472	males
NM_021350.2	0.151389	-0.0681857	males
NM_021354.2	0.0135025	-0.127855	males
NM_021355.4	1.57331	1.09928	males
NM_021366.3	0.109974	-0.0210832	males
NM_021370.2	0.2778	-0.414106	males
NM_021384.4	0.781792	-0.0593325	males
NM_021393.3	0.0681569	-0.138147	males
NM_021394.2	0.0898979	-0.424874	males
NM_021395.4	0.0952817	0.021452	males
NM_021409.2	0.252134	0.256118	males
NM_021419.2	1.99928	0.537964	males
NM_021420.4	0.0639363	0.193173	males
NM_021422.4	0.275	-0.166093	males
NM_021423.4	0.925443	-0.607549	males
NM_021424.3	0.163585	-0.0617238	males
NM_021426.4	0.342866	-0.135952	males
NM_021428.4	0.158333	-0.150001	males
NM_021429.3	0.222332	0.00105334	males
NM_021430.2	0.390195	0.7488	males
NM_021433.3	0.0647771	0.0126973	males
NM_021434.5	0.064894	0.012415	males
NM_021435.3	0.328721	0.128669	males
NM_021437.2	0.145964	0.349301	males
NM_021438.4	0.270922	0.280057	males
NM_021443.3	0.378034	2.21578	males
NM_021446.3	0.232193	-0.271367	males
NM_021449.3	1.09546	-0.598076	males
NM_021451.2	0.111846	0.579509	males
NM_021454.4	0.219423	-0.258119	males
NM_021456.4	0.155213	0.079036	males
NM_021457.3	0.181931	-0.00078943	males
NM_021460.3	0.276368	-0.225868	males
NM_021462.4	0.494404	2.70772	males
NM_021463.4	1.33027	0.120456	males
NM_021472.4	0.0639363	-0.23769	males
NM_021473.3	1.6313	0.217539	males
NM_021474.3	0.199639	-0.739151	males
NM_021475.2	0.57072	-0.814553	males
NM_021486.4	0.23212	1.58165	males
NM_021489.3	0.030015	-0.0249192	males
NM_021491.4	0.00895484	0.0863964	males
NM_021495.4	0.00510512	-0.0366261	males
NM_021497.2	0.804299	0.368067	males
NM_021498.2	0.114669	-0.139133	males
NM_021499.2	0.399029	-0.345069	males
NM_021500.2	0.135953	-0.140656	males
NM_021501.4	0.0547929	-0.0671072	males
NM_021502.2	0.485171	0.228298	males
NM_021504.3	0.0506996	0.0513575	males
NM_021511.2	0.151086	0.0919926	males
NM_021513.2	0.141943	0.0516033	males
NM_021518.3	1.54698	0.124404	males
NM_021519.2	0.00290986	-0.0207695	males
NM_021521.2	0.229652	-0.0409805	males
NM_021523.4	0.436983	0.228919	males
NM_021524.2	0.186362	-0.268144	males
NM_021526.2	0.261553	-0.0207279	males
NM_021528.3	0.539381	0.200033	males
NM_021531.6	0.329812	0.194275	males
NM_021532.4	0	-0.105234	males
NM_021534.3	0.932329	-0.354571	males
NM_021535.4	1.28607	-0.335229	males
NM_021536.8	0.0257251	-0.422898	males
NM_021537.3	0.466126	-0.655953	males
NM_021538.2	0.485171	0.153954	males
NM_021539.5	0.69521	0.321731	males
NM_021540.4	0.0539712	-0.059314	males
NM_021542.4	0.0125038	0.170836	males
NM_021548.4	0.507611	0.485042	males
NM_021550.3	0.728209	-0.801589	males
NM_021551.4	0.444452	-1.23975	males
NM_021552.5	0.210853	-0.0706331	males
NM_021554.2	1.03978	0.0106938	males
NM_021555.2	0.449093	-0.747848	males
NM_021556.3	0.584302	0.227455	males
NM_021557.6	0.0426377	0.102385	males
NM_021559.3	0.0185149	-0.0271005	males
NM_021564.2	0.76459	-0.631596	males
NM_021567.5	0.628208	-0.815378	males
NM_021606.3	0.634412	-0.162472	males
NM_021607.3	0.447013	0.204622	males
NM_021608.3	0.0564411	-0.0876733	males
NM_021609.4	0.14116	-0.554079	males
NM_021704.3	0.512609	0.155798	males
NM_021710.4	0.691067	0.365814	males
NM_021713.2	0.347675	-0.0885298	males
NM_021714.4	0.992097	-0.371895	males
NM_021716.5	0.0961856	-0.279494	males
NM_021718.2	0.0355496	-0.285754	males
NM_021719.4	0.0801975	-0.175909	males
NM_021720.1	0.341264	-0.611278	males
NM_021788.2	0.0207907	-0.237315	males
NM_021789.2	0.0724189	0.0516867	males
NM_021791.3	0.760393	-0.562185	males
NM_021792.5	0.503269	0.211092	males
NM_021793.2	0.127119	0.182198	males
NM_021876.3	0.322582	-0.383319	males
NM_021877.3	0.0673095	-0.0604975	males
NM_021887.2	0.184265	-0.69308	males
NM_021895.3	0.307605	-0.132423	males
NM_021897.4	0.103485	-0.477578	males
NM_021899.3	0.00583934	0.608467	males
NM_022004.6	0.716729	1.19825	males
NM_022007.1	0.225746	-0.994066	males
NM_022009.2	0.0424982	0.0393758	males
NM_022014.4	0.188595	-0.0292988	males
NM_022015.4	1.19033	0.796631	males
NM_022017.3	0.374653	2.16169	males
NM_022018.3	0.176456	0.259408	males
NM_022019.6	0.148017	-0.495387	males
NM_022021.2	0.494004	0.0324811	males
NM_022022.3	0.413815	-0.283372	males
NM_022023.2	0.128092	0.196645	males
NM_022024.3	0.21752	-0.163549	males
NM_022026.3	0.964513	0.204688	males
NM_022027.2	1.36245	0.368378	males
NM_022028.2	0.0952817	-0.144293	males
NM_022029.2	0.653575	0.647641	males
NM_022032.4	0.0845799	-0.186613	males
NM_022313.2	1.435	-0.389681	males
NM_022315.2	0.581527	-0.0561141	males
NM_022316.2	0.280497	-0.304596	males
NM_022321.4	0.680517	0.430226	males
NM_022324.3	0.449047	-0.436278	males
NM_022325.5	0.146999	-0.174101	males
NM_022327.5	0.239608	-0.137247	males
NM_022329.4	0.387535	-0.643645	males
NM_022331.2	0.053151	-0.223561	males
NM_022409.2	0.18899	-0.614336	males
NM_022410.3	0.213946	-0.200551	males
NM_022415.3	0.626238	0.212265	males
NM_022417.3	0.198788	-0.000826242	males
NM_022418.3	0.183034	-0.155411	males
NM_022419.3	0.017759	0.148953	males
NM_022423.2	0.193096	-0.0187733	males
NM_022424.6	0.768827	-0.379563	males
NM_022430.2	0.281882	0.228259	males
NM_022435.2	0.0920272	-0.142963	males
NM_022653.4	0.188595	-0.411328	males
NM_022655.3	0.505585	-0.624933	males
NM_022656.2	1.91457	-0.446398	males
NM_022722.3	0.243401	0.190132	males
NM_022801.4	0.787106	-0.00760757	males
NM_022811.3	0.957883	0.251154	males
NM_022813.3	0.0498856	0.195266	males
NM_022879.2	0.527007	0.464062	males
NM_022884.2	0.510255	-0.746455	males
NM_022887.4	0.228424	0.0183948	males
NM_022889.3	0.281882	0.276186	males
NM_022891.3	0.221124	-0.315216	males
NM_022980.4	0.0226482	-0.0589643	males
NM_022981.5	0.0690059	0.0137928	males
NM_022988.3	0.102566	-0.151473	males
NM_022989.4	0.487392	0.201249	males
NM_022992.2	0.010271	-0.0201781	males
NM_022993.3	0.346063	-0.123247	males
NM_022995.3	0.341264	0.247916	males
NM_022996.2	0.184141	-0.0126548	males
NM_022997.5	0.030015	-0.0231524	males
NM_022999.1	0.249384	0.266781	males
NM_023040.3	0.534389	-0.320263	males
NM_023041.3	0.185883	0.413509	males
NM_023042.3	0.213946	-0.0844424	males
NM_023044.2	0.233359	0.412928	males
NM_023046.4	0.234601	0.0977763	males
NM_023048.5	0.0680387	0.79634	males
NM_023054.2	0.584302	0.13725	males
NM_023056.4	1.11469	-0.476058	males
NM_023057.5	0.291705	0.197547	males
NM_023065.3	0.028464	-0.054657	males
NM_023114.4	0.388261	-0.21147	males
NM_023119.2	0.215021	0.50113	males
NM_023121.2	0.362204	0.809414	males
NM_023125.3	0.39541	-0.420942	males
NM_023126.2	0.837908	0.11785	males
NM_023127.3	0.257599	0.20222	males
NM_023131.2	1.24138	0.917074	males
NM_023132.3	0.530927	0.658526	males
NM_023133.2	0.229786	0.350703	males
NM_023136.2	0.0639363	0.366009	males
NM_023137.3	0.330269	1.11468	males
NM_023140.5	0.0466445	-0.00470299	males
NM_023141.2	0.482961	0.252731	males
NM_023142.2	0.243401	-0.17122	males
NM_023143.3	0.00218056	0.0675329	males
NM_023144.2	0.121329	0.0741811	males
NM_023149.3	0.39541	0.423749	males
NM_023153.3	0.386492	0.538945	males
NM_023158.7	0.288876	0.110332	males
NM_023160.3	0.360786	0.24322	males
NM_023162.4	0.120603	0.660554	males
NM_023166.2	0.0854617	-0.0682537	males
NM_023167.2	0.446419	-0.484817	males
NM_023168.3	0.581527	-0.273328	males
NM_023172.4	0.0246104	-0.0308345	males
NM_023175.1	0.0801975	-0.0800904	males
NM_023179.3	0.272277	-0.279058	males
NM_023184.4	0.587095	0.266504	males
NM_023196.4	0.00159961	0.0350855	males
NM_023197.3	0.435004	0.23108	males
NM_023200.3	0.0188319	0.203065	males
NM_023202.4	0.021552	0.0583543	males
NM_023203.1	1.20923	0.232327	males
NM_023210.4	0.243401	-0.236189	males
NM_023211.5	0.350916	-0.460344	males
NM_023214.7	0.331823	0.0383309	males
NM_023217.4	0.793128	-0.743946	males
NM_023220.2	0.621633	-1.55764	males
NM_023223.2	0.448181	0.672409	males
NM_023224.5	0.218718	0.138977	males
NM_023229.2	0.170393	0.174338	males
NM_023230.2	1.45484	0.128991	males
NM_023231.2	0.103485	0.034537	males
NM_023232.3	1.23336	0.109677	males
NM_023233.3	0.329425	-0.329041	males
NM_023239.5	1.17537	0.252299	males
NM_023240.3	0.0101396	-0.0670196	males
NM_023243.6	2.76418	-0.840026	males
NM_023245.3	0.0744348	0.620454	males
NM_023247.2	0.397216	-0.00392689	males
NM_023248.2	0.11663	0.0151345	males
NM_023258.4	0.224759	-0.838407	males
NM_023260.2	0.196502	0.171118	males
NM_023266.4	0.0580955	0.0373278	males
NM_023268.2	0.00437213	0.199371	males
NM_023270.5	0.524574	0.244773	males
NM_023275.2	0.908195	0.911938	males
NM_023277.4	0.196713	-0.399926	males
NM_023279.3	1.46315	-0.960782	males
NM_023281.1	0.482961	0.223634	males
NM_023290.3	0.112785	-0.093713	males
NM_023292.5	0.223544	-0.0271855	males
NM_023311.3	0.280497	-0.19618	males
NM_023312.3	0.249797	0.186156	males
NM_023320.2	0.137827	-0.3654	males
NM_023322.2	0.402536	1.13344	males
NM_023323.3	0.116561	0.191913	males
NM_023326.2	0.136945	-0.311363	males
NM_023331.2	0.100733	0.0960324	males
NM_023348.4	0.0793263	0.0208337	males
NM_023371.4	0.565239	0.0838614	males
NM_023372.3	0.183034	0.319583	males
NM_023374.4	0.976634	-0.626012	males
NM_023377.4	0.128092	-0.127042	males
NM_023380.2	0.00752696	-0.28257	males
NM_023383.1	0.24851	-0.307018	males
NM_023386.5	0.374306	0.124334	males
NM_023395.2	0.790655	0.261811	males
NM_023397.5	0.0630971	0.0310579	males
NM_023402.2	0.19084	-0.0143659	males
NM_023409.4	0.23212	0.0550113	males
NM_023418.2	0.208053	0.0488916	males
NM_023422.3	0.12325	-0.0324543	males
NM_023423.3	0.415699	-0.573928	males
NM_023434.3	0.00510512	-0.0543568	males
NM_023440.3	0.565239	0.458317	males
NM_023449.3	0.0132507	-0.113456	males
NM_023455.4	0.724348	0.315018	males
NM_023464.2	0.00657481	-0.0834619	males
NM_023465.4	0.474231	0.221527	males
NM_023475.3	0.882422	-0.125138	males
NM_023479.3	0.231183	0.24008	males
NM_023480.3	0.166767	0.174674	males
NM_023483.4	0.313534	-0.00189223	males
NM_023493.2	0.0588427	-0.39662	males
NM_023503.3	0.594858	-0.286436	males
NM_023514.4	0.890936	0.209952	males
NM_023516.5	0.169071	-1.21192	males
NM_023523.6	0.902366	-0.482697	males
NM_023524.2	0.101648	-0.228553	males
NM_023526.4	0.195363	-0.1753	males
NM_023530.2	0.736034	0.235417	males
NM_023538.2	0.457281	-0.084763	males
NM_023543.2	0.213044	0.400736	males
NM_023544.5	0.0934797	-0.136987	males
NM_023547.2	0.243401	-0.433773	males
NM_023554.2	0.175367	-0.230898	males
NM_023556.3	0.32564	0.0933695	males
NM_023564.4	0.523977	0.313774	males
NM_023579.4	0.228254	-0.511986	males
NM_023580.4	0.455208	-0.303619	males
NM_023587.2	1.52215	-0.748781	males
NM_023603.3	0.39541	-0.248074	males
NM_023605.2	0.133539	-0.197374	males
NM_023612.3	0.985035	-0.582475	males
NM_023617.2	0.179237	0.249544	males
NM_023623.2	1.07846	-0.42333	males
NM_023624.4	0.964513	0.091648	males
NM_023625.4	0.211579	-0.360189	males
NM_023627.1	0.261553	-0.777347	males
NM_023633.3	1.06142	0.357353	males
NM_023635.6	0.0170043	-0.246723	males
NM_023637.3	0.85831	-0.24443	males
NM_023644.4	0.0970913	0.039016	males
NM_023645.3	0.347675	-0.51963	males
NM_023646.4	0.166971	0.427498	males
NM_023651.5	0.611893	1.82173	males
NM_023665.3	0.799703	0.151267	males
NM_023671.2	0.14497	-0.0119984	males
NM_023684.2	0.0223146	0.0779383	males
NM_023697.2	0.773105	-0.348775	males
NM_023712.3	0.648141	0.310896	males
NM_023719.2	0.181931	0.385422	males
NM_023721.2	0.486814	-0.812353	males
NM_023731.3	0.467797	-0.0976673	males
NM_023732.3	0.300306	0.266437	males
NM_023733.3	0.26968	0.515723	males
NM_023734.3	0.116787	-0.150398	males
NM_023738.4	0.964513	0.141744	males
NM_023739.3	0.114669	0.0330219	males
NM_023740.3	0.225977	0.152793	males
NM_023750.2	0.196502	-0.249194	males
NM_023764.4	0.478574	0.139225	males
NM_023785.3	0.420028	-0.930416	males
NM_023788.3	0.281882	-0.14679	males
NM_023792.2	0.0434275	-0.053257	males
NM_023794.2	0.298816	-0.0322742	males
NM_023813.4	0.284123	0.3854	males
NM_023835.2	0.31911	0.444896	males
NM_023842.2	1.54698	0.44515	males
NM_023844.5	0.508567	0.264052	males
NM_023854.2	0.760393	-0.191837	males
NM_023871.4	0.0544136	-1.39643	males
NM_023873.4	1.49576	0.468616	males
NM_023876.4	0.0758588	-0.0690077	males
NM_023892.3	0.40804	0.669678	males
NM_023900.2	0.0386463	-0.0585281	males
NM_023908.2	0.16253	0.745156	males
NM_023910.6	0.0872307	-0.0245182	males
NM_023912.3	0.148226	0.0883884	males
NM_024166.6	0.148017	-0.036452	males
NM_024168.2	0.539381	0.341958	males
NM_024169.4	0.322582	-0.111239	males
NM_024170.2	0.604241	0.342925	males
NM_024171.2	0.0768635	0.0178817	males
NM_024172.4	0.0880447	0.290614	males
NM_024173.2	0.0863453	-0.162821	males
NM_024174.6	0.632345	-0.0318536	males
NM_024175.3	0.342858	0.138204	males
NM_024176.2	0.0378545	-0.0897819	males
NM_024177.3	0.355823	-0.190602	males
NM_024178.3	0.989187	-0.466483	males
NM_024179.5	0.0402342	0.012669	males
NM_024180.6	0.68939	-0.485679	males
NM_024181.2	0.0347017	-0.476051	males
NM_024182.4	0.270922	-0.107781	males
NM_024183.6	0.0130798	-0.0751192	males
NM_024184.2	0.555866	1.00438	males
NM_024187.4	1.6313	-1.16536	males
NM_024188.6	1.08723	0.56244	males
NM_024189.6	1.99928	0.640827	males
NM_024190.2	0.154178	0.0976007	males
NM_024191.2	0.268605	-0.624648	males
NM_024193.2	0.601336	0.231679	males
NM_024195.2	0.0655546	0.00103408	males
NM_024196.4	0.709241	0.349801	males
NM_024198.3	0.199209	-0.135714	males
NM_024200.4	0.0193052	0.0583533	males
NM_024201.3	0.145983	0.100964	males
NM_024203.3	0.493099	0.547207	males
NM_024205.2	0.27992	-0.275971	males
NM_024206.4	0.030015	0.133	males
NM_024207.4	0.209225	-0.046573	males
NM_024208.4	0.408211	-0.117057	males
NM_024209.3	0.313534	1.05663	males
NM_024210.2	0.00290986	-0.0692533	males
NM_024211.3	0.777427	-0.0717701	males
NM_024212.4	0.154178	-0.183858	males
NM_024213.2	0.372593	0.196121	males
NM_024214.2	0.290288	0.02593	males
NM_024215.2	0.201085	-0.124062	males
NM_024216.2	1.018	-0.328556	males
NM_024218.4	0.40085	-0.284247	males
NM_024219.1	0.519748	0.194427	males
NM_024220.2	0.419492	-0.382706	males
NM_024221.3	0.110909	-0.0954856	males
NM_024222.3	0.0580955	-0.114694	males
NM_024223.2	0.0900649	-0.221599	males
NM_024225.5	0.281882	-0.0568492	males
NM_024226.4	0.355823	0.191112	males
NM_024227.3	0.156251	-0.146135	males
NM_024228.2	0.505652	-0.223618	males
NM_024231.3	0.0846644	0.0466348	males
NM_024233.4	0.331823	0.0513704	males
NM_024236.2	0.0564411	0.0408083	males
NM_024237.4	0.364564	0.385664	males
NM_024239.2	0.828037	-0.774024	males
NM_024240.6	0.328721	0.271238	males
NM_024243.4	1.00657	-0.319666	males
NM_024250.4	0.938578	0.106883	males
NM_024253.4	0.752121	0.841093	males
NM_024254.3	0.686796	-0.564991	males
NM_024255.3	0.0444701	-0.803693	males
NM_024256.2	0.785475	-0.146009	males
NM_024257.1	0.177544	0.0231346	males
NM_024260.5	0.0598635	-0.0387803	males
NM_024261.2	1.2204	-0.82858	males
NM_024262.1	0.195363	-0.102605	males
NM_024264.5	0.736034	-0.535371	males
NM_024266.3	0.0547929	0.0969018	males
NM_024269.4	0.435004	0.709669	males
NM_024273.2	0.496393	-0.230942	males
NM_024277.2	0.804299	0.0177832	males
NM_024282.3	0.333382	-0.226265	males
NM_024284.2	0.332656	0.210768	males
NM_024288.2	0.570601	0.332969	males
NM_024406.3	0.944918	0.471137	males
NM_024413.2	0.120371	-0.157174	males
NM_024431.3	0.370887	0.199883	males
NM_024433.2	1.10533	-0.423856	males
NM_024434.6	0.0775891	0.0518956	males
NM_024436.3	0.557319	0.162968	males
NM_024437.4	0.713089	-0.18368	males
NM_024438.4	0.951352	0.448508	males
NM_024439.3	0.896613	0.460579	males
NM_024444.2	0.485171	1.20126	males
NM_024446.5	0.40085	0.665919	males
NM_024454.1	0.168901	-0.0241003	males
NM_024456.5	0.465673	0.118245	males
NM_024457.2	0.0410303	-0.231078	males
NM_024459.2	0.0664637	-0.123044	males
NM_024460.4	0.208053	-0.114797	males
NM_024461.2	0.0386463	0.126368	males
NM_024462.2	0.186362	0.136602	males
NM_024464.3	0.022664	-0.131357	males
NM_024467.4	0.41218	-0.422633	males
NM_024469.2	0.695305	0.647781	males
NM_024472.4	0.795156	0.334764	males
NM_024473.3	0.0724189	0.156823	males
NM_024475.5	0.234601	-0.144502	males
NM_024478.2	0.104406	0.0181796	males
NM_024499.2	0.46356	-0.897243	males
NM_025272.2	0.266882	0.0779604	males
NM_025273.4	0.211579	-0.0205446	males
NM_025275.4	0.346063	0.0603788	males
NM_025277.3	0.0622595	-0.218614	males
NM_025280.2	0.902366	0.195356	males
NM_025281.3	0.22809	0.195096	males
NM_025284.4	0.163585	0.205364	males
NM_025287.2	0.211579	0.0566529	males
NM_025289.3	0.524574	0.316664	males
NM_025291.3	1.6313	-0.221329	males
NM_025292.7	0.12518	-0.0771302	males
NM_025294.5	0.550317	-0.23363	males
NM_025295.4	1.24595	0.368301	males
NM_025296.4	0.687522	0.270371	males
NM_025297.2	0.440967	-0.327441	males
NM_025299.4	0.0783672	-0.0398995	males
NM_025301.2	2.77743	0.350919	males
NM_025302.4	1.30772	-0.251517	males
NM_025304.3	0.249797	0.111519	males
NM_025305.3	0.650322	-0.207745	males
NM_025310.3	0.415699	-0.137962	males
NM_025311.3	0.0394395	-0.111078	males
NM_025313.2	0.00218056	-0.125206	males
NM_025314.3	0.148017	-0.098949	males
NM_025315.3	0.272277	0.158897	males
NM_025316.2	0.0698566	0.0702105	males
NM_025317.2	0.0819451	-0.0339043	males
NM_025318.3	0.453144	0.0491062	males
NM_025319.2	0.379487	-0.167587	males
NM_025321.3	0.262879	-0.287316	males
NM_025323.2	0.868942	0.134186	males
NM_025324.2	0.595583	0.016808	males
NM_025325.2	1.73603	-0.20884	males
NM_025326.4	1.16464	-0.661089	males
NM_025327.3	0.517355	-0.405046	males
NM_025329.4	0.350916	0.0156167	males
NM_025331.2	0.411939	-0.790369	males
NM_025333.4	0.367494	0.208117	males
NM_025334.3	0.584302	0.236735	males
NM_025335.3	0.230884	-0.0330719	males
NM_025336.2	0.27774	-0.315829	males
NM_025337.3	0.29886	-0.148669	males
NM_025338.4	0.0147483	-0.0224704	males
NM_025339.4	0.308354	-0.0103393	males
NM_025340.2	0.0518783	-0.504926	males
NM_025344.2	0.469931	-0.18943	males
NM_025345.2	0.184141	0.00340014	males
NM_025346.1	0.46356	-0.578405	males
NM_025347.3	0.0132507	0.0195678	males
NM_025348.3	0.132988	0.0891797	males
NM_025349.2	0.283272	0.44765	males
NM_025351.3	0.14788	0.0523456	males
NM_025352.3	0.279116	0.0331212	males
NM_025356.5	0.2066	-0.179885	males
NM_025358.3	0.628208	0.119617	males
NM_025359.3	0.415699	-0.647036	males
NM_025360.2	0.12518	0.102931	males
NM_025362.3	0.222332	0.119134	males
NM_025363.3	0.186362	0.183942	males
NM_025364.3	0.633306	0.623386	males
NM_025365.3	0.507914	0.277378	males
NM_025366.3	0.469931	-0.567332	males
NM_025369.3	1.66348	0.689115	males
NM_025370.3	0.0292388	-0.0473538	males
NM_025371.3	0.183432	0.0978146	males
NM_025373.1	0.653575	-0.197093	males
NM_025374.3	0.136945	-0.123932	males
NM_025377.3	0.262748	-0.235291	males
NM_025378.2	0.359126	0.0841592	males
NM_025379.2	0.161477	-0.179733	males
NM_025380.2	1.09619	-0.531124	males
NM_025381.2	0.00657481	-0.0803194	males
NM_025383.4	0.216325	-0.102885	males
NM_025384.3	0.54954	-0.320371	males
NM_025385.3	0.46356	-0.400946	males
NM_025386.3	0.0647771	0.231515	males
NM_025387.3	1.15418	-0.797096	males
NM_025388.3	1.24386	1.32521	males
NM_025389.4	0.128092	0.0764626	males
NM_025390.4	1.435	0.278109	males
NM_025391.2	0.205921	0.00538648	males
NM_025392.2	0.195363	-0.159506	males
NM_025394.3	0.777427	-0.384938	males
NM_025395.3	0.0863453	-0.0225891	males
NM_025396.3	0.0656196	-0.263874	males
NM_025397.3	0.121329	0.0448323	males
NM_025399.4	0.341264	-0.14933	males
NM_025400.4	0.94698	-0.743326	males
NM_025402.2	0.0331338	0.00507435	males
NM_025403.4	0.781792	-0.215752	males
NM_025404.3	0.364127	-0.644896	males
NM_025407.2	0.557319	-0.0378331	males
NM_025409.3	0.0819451	-0.148449	males
NM_025410.2	1.02155	0.232992	males
NM_025411.4	0.0925815	-0.00922469	males
NM_025412.2	0.705545	-0.985023	males
NM_025415.3	0.0450331	-0.0592813	males
NM_025417.2	0.133104	-0.0816869	males
NM_025418.3	0.00218422	0.155996	males
NM_025419.4	0.858349	-0.505576	males
NM_025421.3	0.107181	0.0718901	males
NM_025422.4	0.757278	2.04236	males
NM_025423.2	1.02851	-0.595837	males
NM_025424.3	0.0925815	0.207179	males
NM_025427.2	0.346954	1.37015	males
NM_025428.2	2.43377	2.12942	males
NM_025429.2	0.0523323	0.152113	males
NM_025430.3	0.557319	-0.284866	males
NM_025431.2	0.546978	0.239525	males
NM_025432.4	0.316635	-0.27816	males
NM_025433.3	0.23212	-0.139511	males
NM_025434.3	0.258913	0.143202	males
NM_025435.3	0.537399	-0.366916	males
NM_025436.3	0.427179	0.107795	males
NM_025437.5	0.0307926	-0.104138	males
NM_025439.3	0.169972	0.10653	males
NM_025440.3	0.239608	0.111816	males
NM_025441.3	0.286065	-0.136521	males
NM_025442.3	0.00583934	0.00461728	males
NM_025443.2	0.70188	-0.650326	males
NM_025444.2	0.673623	0.259955	males
NM_025446.4	0.134765	0.112273	males
NM_025447.4	0.387856	-0.377209	males
NM_025448.4	0.223769	-0.774442	males
NM_025449.4	0.149038	0.366922	males
NM_025451.2	0.333382	-0.182841	males
NM_025454.2	0.0207907	0.0589485	males
NM_025455.2	0.421401	0.438218	males
NM_025456.4	0.356745	0.168088	males
NM_025460.3	2.77743	-1.26372	males
NM_025461.6	4	0.309355	males
NM_025462.2	0.462834	0.213342	males
NM_025463.3	0.619064	-0.146109	males
NM_025465.3	0.374306	-0.399133	males
NM_025468.2	1.45521	0.699964	males
NM_025474.4	0.0147483	0.00700715	males
NM_025476.6	0.355823	-0.534258	males
NM_025478.3	0.984309	-0.467922	males
NM_025479.6	0.32564	-0.219542	males
NM_025480.4	0.229652	0.128017	males
NM_025485.3	0.345337	-0.399131	males
NM_025486.3	0.938578	0.130266	males
NM_025498.3	0.920094	0.539642	males
NM_025500.2	1.69825	0.313637	males
NM_025507.2	0.103485	0.251972	males
NM_025509.3	0.174282	-0.0773386	males
NM_025510.3	0.447013	0.44238	males
NM_025511.2	0.514976	0.160023	males
NM_025512.3	0.548477	-0.346755	males
NM_025513.4	1.08723	-0.718782	males
NM_025514.3	0.374306	-0.0242254	males
NM_025516.5	0.132988	-0.261204	males
NM_025520.3	0.172122	0.134637	males
NM_025521.3	0.474231	0.591856	males
NM_025522.5	0.517355	0.101964	males
NM_025523.1	0.105329	0.170188	males
NM_025525.2	0.406359	0.233751	males
NM_025526.5	0.218718	0.00169048	males
NM_025527.3	1.05905	-0.53889	males
NM_025529.3	0.015499	-0.100758	males
NM_025530.3	0.584302	0.459429	males
NM_025531.2	0.12518	0.275569	males
NM_025533.3	0.355879	-0.436248	males
NM_025535.2	0.0664637	0.0406591	males
NM_025536.2	0.853148	0.22326	males
NM_025537.3	0.242133	0.140176	males
NM_025538.3	1.16464	-0.587768	males
NM_025539.2	0.00583934	-0.138088	males
NM_025541.3	0.0207907	0.0008518	males
NM_025542.2	0.028464	-0.0353837	males
NM_025543.2	0.244672	0.272225	males
NM_025544.2	0.680517	0.0943272	males
NM_025546.2	0.0758588	-0.00427004	males
NM_025547.4	0.124214	-0.0878474	males
NM_025548.4	1.81734	-0.733467	males
NM_025549.3	0.561559	-0.508769	males
NM_025550.3	0.798978	-0.385973	males
NM_025551.4	0.938578	0.255436	males
NM_025553.4	0.242133	0.0115666	males
NM_025554.2	0.258913	0.457683	males
NM_025555.5	0.581527	-0.223566	males
NM_025556.3	0.140571	-0.276357	males
NM_025557.1	0.650322	1.26215	males
NM_025558.5	0.0724189	-0.0787305	males
NM_025559.2	0.174282	-0.0553791	males
NM_025560.3	0.104197	0.0522127	males
NM_025562.3	0.111846	-0.32189	males
NM_025563.3	0.0863453	0.36502	males
NM_025564.2	1.00585	0.306224	males
NM_025565.4	0.243401	-0.421341	males
NM_025566.3	0.118462	-0.0375634	males
NM_025567.3	0.266156	0.415151	males
NM_025569.2	0.607165	0.10023	males
NM_025571.1	0.423318	0.0882149	males
NM_025572.2	0.0681569	0.118922	males
NM_025573.3	0.732104	0.173081	males
NM_025574.3	0.0758588	-0.0442765	males
NM_025575.3	0.334947	0.233102	males
NM_025576.2	0.0410303	0.00829995	males
NM_025577.3	0.0230785	0.0203134	males
NM_025578.4	0.581527	0.2734	males
NM_025579.3	0.551705	-0.84706	males
NM_025580.2	0.233359	-0.0604406	males
NM_025582.3	0.0474525	-0.0121666	males
NM_025584.2	0.592735	0.383298	males
NM_025586.3	0.0506996	-0.076549	males
NM_025587.2	0.595583	0.063153	males
NM_025588.2	0.472075	0.154846	males
NM_025589.4	0.406359	0.00279329	males
NM_025591.3	0.384509	0.655083	males
NM_025592.3	0.0276905	-0.0603832	males
NM_025593.1	0.10811	-0.304081	males
NM_025594.3	0.173201	0.113603	males
NM_025595.3	0.216325	-0.0652932	males
NM_025596.5	0.0580955	-0.0395	males
NM_025597.3	0.132005	-0.191106	males
NM_025598.3	0.116561	0.459131	males
NM_025599.3	0.0461924	-0.142245	males
NM_025600.2	0.556303	1.105	males
NM_025602.3	0.680517	-0.20229	males
NM_025604.4	1.02155	-0.792878	males
NM_025605.3	0.122288	0.123989	males
NM_025606.3	1.69825	0.436495	males
NM_025609.3	0.0307926	0.185321	males
NM_025610.3	0.0246104	0.610694	males
NM_025611.5	0.748043	0.397068	males
NM_025613.3	0.536878	0.450523	males
NM_025614.3	0.914104	-0.46717	males
NM_025615.2	0.0418279	-0.0123374	males
NM_025616.3	0.12518	0.0296204	males
NM_025617.2	1.435	0.55297	males
NM_025622.3	1.24595	1.92589	males
NM_025623.3	0.396298	1.21099	males
NM_025624.3	0.306135	0.06359	males
NM_025628.3	0.0458381	-0.0984131	males
NM_025630.3	1.41497	-0.587498	males
NM_025633.3	0.447305	-0.540973	males
NM_025635.4	0.87689	-0.457161	males
NM_025636.5	0.957883	0.606569	males
NM_025637.3	0.445045	0.676592	males
NM_025639.4	0.275663	0.366154	males
NM_025641.3	0.312044	0.0832601	males
NM_025642.1	1.23336	1.25244	males
NM_025644.4	0.0520736	0.138154	males
NM_025645.2	0.00218056	-0.115745	males
NM_025646.3	0.222429	1.13403	males
NM_025647.3	0.130044	-0.078476	males
NM_025649.3	0.920094	0.27273	males
NM_025650.2	1.06142	0.198427	males
NM_025652.3	0.874337	0.297228	males
NM_025653.3	4	-0.912227	males
NM_025654.2	0.623686	0.73557	males
NM_025656.5	1.87434	0.437866	males
NM_025658.5	0.021552	-0.239611	males
NM_025660.3	0.306032	0.141885	males
NM_025661.4	0.184141	-0.142151	males
NM_025662.5	1.19764	0.25126	males
NM_025664.6	0.0402342	0.0201635	males
NM_025665.2	0.643888	0.06634	males
NM_025666.2	0.716729	-0.421741	males
NM_025667.3	0.0215889	-0.0432097	males
NM_025668.3	0.258913	-0.218329	males
NM_025671.4	0.0458381	-0.00991091	males
NM_025673.2	0.808218	0.526738	males
NM_025677.3	0.341264	0.0490755	males
NM_025679.3	0.223544	0.2689	males
NM_025685.3	0.133974	-0.245692	males
NM_025686.2	0.670217	0.557693	males
NM_025687.3	0.51663	-0.352059	males
NM_025689.4	0.109974	0.108349	males
NM_025691.1	0.619064	-0.492676	males
NM_025692.3	0.0192722	-0.122076	males
NM_025693.4	0.557319	-0.461258	males
NM_025697.4	0.999276	0.301984	males
NM_025698.1	0.364127	-0.459581	males
NM_025699.2	2.17537	0.313859	males
NM_025700.3	0.0378545	-0.317215	males
NM_025701.4	0.529454	0.151711	males
NM_025703.3	0.18525	0.334357	males
NM_025706.3	0.760393	0.744168	males
NM_025710.2	0.104406	0.199909	males
NM_025716.2	0.115614	0.228888	males
NM_025717.3	0.235848	0.300102	males
NM_025722.3	0.051883	0.0310436	males
NM_025729.4	0.118462	-0.0761768	males
NM_025735.3	0.14295	-0.0727375	males
NM_025736.2	0.0741354	-0.0102565	males
NM_025740.3	0.223544	-0.18425	males
NM_025745.3	1.13434	-0.485584	males
NM_025748.4	0.359126	0.61944	males
NM_025755.3	0.29742	0.240711	males
NM_025757.4	0.195363	0.111689	males
NM_025762.3	0.74527	-0.00280327	males
NM_025768.2	0.0979989	-0.115238	males
NM_025772.4	0.0961856	0.0104679	males
NM_025774.3	1.82318	0.40928	males
NM_025776.2	1.82318	0.405642	males
NM_025780.4	0.379487	-0.388689	males
NM_025783.4	0.288161	0.26668	males
NM_025785.3	0.914104	0.579698	males
NM_025786.4	0.485171	0.407903	males
NM_025789.5	0.359126	-0.222592	males
NM_025790.2	0.315029	0.129409	males
NM_025791.1	0.310559	-0.25981	males
NM_025793.3	0.625138	0.220828	males
NM_025794.2	0.724348	-0.591183	males
NM_025796.3	0.173201	-0.131515	males
NM_025797.4	0.273636	0.270532	males
NM_025798.3	0.205718	0.078554	males
NM_025799.5	0.122271	-0.0237071	males
NM_025800.3	0.153145	-0.290717	males
NM_025802.3	0.0223913	-0.0227049	males
NM_025806.2	1.27228	0.619191	males
NM_025807.3	0.334947	-0.0818857	males
NM_025809.5	0.166767	-0.187881	males
NM_025812.3	0.670217	-0.190013	males
NM_025813.3	0.503269	0.196961	males
NM_025814.2	0.363876	0.0112896	males
NM_025818.3	1.16464	0.230992	males
NM_025820.3	0.985035	0.0992209	males
NM_025821.2	0.791567	1.41165	males
NM_025823.4	0.157608	-0.177325	males
NM_025825.3	0.449047	0.0370588	males
NM_025826.4	0.017759	-0.0197167	males
NM_025827.3	0.555967	1.99859	males
NM_025828.3	0.330269	0.0531727	males
NM_025829.4	0.148017	1.69062	males
NM_025830.4	0.676331	0.1823	males
NM_025833.3	0.234601	0.371909	males
NM_025834.4	0.0989084	-0.0433414	males
NM_025835.3	0.357673	0.5965	males
NM_025836.3	0.178636	0.0352532	males
NM_025837.2	0.243401	0.0206936	males
NM_025838.2	1.08723	0.739713	males
NM_025839.4	0.413815	0.169298	males
NM_025840.3	0.885332	0.263066	males
NM_025841.4	0.23212	-0.234124	males
NM_025842.4	0.0253784	0.025281	males
NM_025843.3	0.270922	0.0317007	males
NM_025844.2	1.93233	-0.36466	males
NM_025845.3	0.647093	-0.0881208	males
NM_025846.2	0.088118	-0.149316	males
NM_025848.3	0.0269184	-0.0428506	males
NM_025849.4	0.57603	0.205549	males
NM_025852.3	0.25368	-0.287013	males
NM_025853.3	0.300191	-0.266972	males
NM_025854.3	0.677056	0.367982	males
NM_025858.3	0.345234	-1.12955	males
NM_025860.3	0.0614235	-0.202686	males
NM_025862.2	0.510255	-0.551181	males
NM_025864.4	0.270922	0.919461	males
NM_025865.3	0.419492	-0.296637	males
NM_025866.3	0.159213	-1.03897	males
NM_025870.1	0.139937	-0.0227225	males
NM_025872.4	0.312044	-0.191062	males
NM_025875.2	0.451091	0.276546	males
NM_025876.2	1.14396	-0.646924	males
NM_025877.4	0.885332	0.472744	males
NM_025878.2	1.43428	-0.734464	males
NM_025880.4	0.359926	-0.357775	males
NM_025881.3	0.0474525	0.0265425	males
NM_025882.3	0.39541	0.157198	males
NM_025883.4	0.853402	-0.151029	males
NM_025884.4	0.262879	0.0561995	males
NM_025885.3	0.230884	-0.138633	males
NM_025886.3	0.0647771	-0.0883326	males
NM_025887.4	0.14295	-0.201246	males
NM_025889.2	0.195363	0.489647	males
NM_025892.3	0.244647	-0.178922	males
NM_025894.2	0.349292	-0.257694	males
NM_025895.4	0.223544	-0.0483064	males
NM_025897.2	0.00228777	0.904426	males
NM_025898.4	0.132005	0.0173223	males
NM_025899.2	0.307605	0.246364	males
NM_025900.2	0.0125038	-0.13083	males
NM_025901.3	0.243401	0.0182959	males
NM_025902.3	0.213946	-0.230268	males
NM_025903.2	0.0434275	-0.161344	males
NM_025904.3	0.694641	0.310456	males
NM_025909.3	0.0906044	0.227877	males
NM_025910.3	0.149715	1.56108	males
NM_025912.4	0.619064	0.14089	males
NM_025915.4	0.0261477	-0.130847	males
NM_025917.4	0.088118	-0.0359899	males
NM_025918.3	0.131023	-0.265626	males
NM_025919.3	1.09619	0.481915	males
NM_025920.3	1.37731	-0.62535	males
NM_025921.3	0.160426	0.0529486	males
NM_025923.3	0.964513	0.13802	males
NM_025924.2	0.131023	0.0475418	males
NM_025927.4	1.30031	0.291494	males
NM_025928.4	0.369187	-0.172195	males
NM_025931.3	0.0539712	-0.130207	males
NM_025932.2	0.0589251	0.00717559	males
NM_025933.3	0.109974	0.0624896	males
NM_025934.2	0.0434275	-0.0503421	males
NM_025936.3	0.133974	-0.20582	males
NM_025937.4	0.112785	-0.0272127	males
NM_025938.4	0.010271	0.00132918	males
NM_025942.2	0.0292388	-0.0104376	males
NM_025946.6	0.158333	-0.143897	males
NM_025947.3	0.417591	0.158293	males
NM_025952.5	0.138938	0.39373	males
NM_025954.4	0.0898979	0.0702152	males
NM_025959.3	0.172122	0.0858742	males
NM_025960.4	0.017759	-0.00711928	males
NM_025961.5	1.82318	0.401266	males
NM_025962.3	0.0261477	0.0211772	males
NM_025963.4	0.213946	-0.322635	males
NM_025965.4	0.0784568	-0.13754	males
NM_025966.3	0.808944	0.0713398	males
NM_025968.3	0.406058	-0.524235	males
NM_025969.5	0.663483	-0.140049	males
NM_025970.4	0.0831274	-0.100561	males
NM_025974.2	0.0724189	-0.196165	males
NM_025975.5	1.11467	-0.46664	males
NM_025976.5	1.83727	-0.0835148	males
NM_025977.3	0.028464	0.293071	males
NM_025978.4	0.031429	-0.0102035	males
NM_025980.2	0.238351	0.592085	males
NM_025982.4	1.435	-0.703694	males
NM_025983.3	0.16253	0.106004	males
NM_025985.4	0.0836999	0.0855764	males
NM_025987.3	0.333382	-0.365403	males
NM_025992.2	0.656853	-0.575898	males
NM_025994.3	0.890936	0.300723	males
NM_025995.2	0.677056	-0.16572	males
NM_025997.2	0.716729	-0.518788	males
NM_026000.2	0.168901	0.0425416	males
NM_026001.3	0.208053	-0.26475	males
NM_026002.5	0.652814	0.543251	males
NM_026006.1	2.4764	0.710136	males
NM_026007.4	0.324108	-0.129501	males
NM_026009.2	0.0524253	0.0548586	males
NM_026010.2	0.00878872	-0.101717	males
NM_026011.3	1.17537	0.155618	males
NM_026012.2	1.20923	0.874225	males
NM_026014.3	1.77743	0.74961	males
NM_026015.3	0.132005	-0.393468	males
NM_026017.2	1.49867	0.223678	males
NM_026020.7	0.00218056	-0.0391238	males
NM_026021.4	0.266882	-0.280059	males
NM_026023.5	0.523159	0.0557403	males
NM_026025.3	0.660156	0.215244	males
NM_026027.3	0.165704	-0.125498	males
NM_026029.3	0.914104	0.197218	males
NM_026030.2	0.159379	-0.0541032	males
NM_026032.1	0.227198	0.0153336	males
NM_026033.2	0.0410303	0.0297188	males
NM_026035.4	0.278391	-0.420828	males
NM_026038.2	0.105329	0.125404	males
NM_026039.3	0.16253	-0.264576	males
NM_026040.4	1.05315	-0.581501	males
NM_026041.2	0.313534	0.0568036	males
NM_026042.3	0.808944	-0.200769	males
NM_026045.4	0.372593	-0.207848	males
NM_026047.4	0.167832	0.20392	males
NM_026048.4	0.705545	0.232023	males
NM_026050.3	1.63347	-1.12025	males
NM_026053.4	0.215134	0.0409924	males
NM_026055.2	0.290288	-0.408335	males
NM_026058.4	0.683279	-0.122128	males
NM_026061.3	0.0961856	-0.0622757	males
NM_026062.4	0.55471	0.286327	males
NM_026063.2	0.712969	0.239848	males
NM_026064.2	0.13731	0.130182	males
NM_026067.3	0.0402342	0.0817305	males
NM_026068.2	0.944918	0.186203	males
NM_026069.3	0.330269	-0.231022	males
NM_026070.3	0.21058	0.0739104	males
NM_026072.1	0.322146	-0.421895	males
NM_026073.3	0.104406	0.157466	males
NM_026075.3	0.38473	0.126965	males
NM_026079.3	0.382975	0.107238	males
NM_026080.3	0.459363	-0.0978474	males
NM_026086.2	0.111846	0.0203124	males
NM_026091.3	0.519901	0.476933	males
NM_026095.4	1.24595	0.258612	males
NM_026106.4	0.908195	-0.67866	males
NM_026110.2	0.258913	-0.00255339	males
NM_026111.3	0.177544	0.265858	males
NM_026113.5	1.54261	0.309361	males
NM_026114.3	0.347675	0.250219	males
NM_026115.4	0.944918	0.229974	males
NM_026119.3	0.587095	0.0954903	males
NM_026120.5	0.0522183	-0.0219526	males
NM_026121.3	0.0515152	-0.107584	males
NM_026122.4	0.289922	-0.406143	males
NM_026124.3	0.786201	0.203902	males
NM_026125.3	0.0836999	-0.49441	males
NM_026126.4	0.102566	-0.30455	males
NM_026129.2	0.0139988	-0.0449803	males
NM_026130.1	0.0132507	0.11464	males
NM_026131.4	0.488461	1.80723	males
NM_026140.3	0.415669	-0.0172739	males
NM_026141.3	0.62421	-0.376336	males
NM_026145.4	0.18083	0.153414	males
NM_026146.4	0.357471	0.710416	males
NM_026147.6	0.010271	-0.069147	males
NM_026148.4	0.409758	-0.712573	males
NM_026149.4	0.0505254	-0.172466	males
NM_026152.2	0.773105	-0.467567	males
NM_026153.3	0.707788	-0.478462	males
NM_026155.3	0.178636	0.0846817	males
NM_026158.2	0.141943	-0.116831	males
NM_026159.5	0.129067	0.0772646	males
NM_026160.5	0.293127	0.0521073	males
NM_026161.3	0.00657481	-0.0172842	males
NM_026163.2	0.0732763	0.033153	males
NM_026164.2	0.030015	-0.175315	males
NM_026165.4	0.186649	0.490543	males
NM_026166.2	0.338094	-0.111452	males
NM_026169.4	0.74	-0.285965	males
NM_026172.4	4	0.578234	males
NM_026175.5	0.00510512	0.0530649	males
NM_026176.3	0.212761	-0.154893	males
NM_026177.3	0.0125038	-0.0421203	males
NM_026178.2	0.016251	-0.0197431	males
NM_026181.1	0.494126	0.234327	males
NM_026184.2	0.126149	-0.1529	males
NM_026185.4	0.0230785	0.0672305	males
NM_026186.4	1.17537	0.257851	males
NM_026187.5	0.256017	0.275974	males
NM_026189.3	0.567797	-0.729498	males
NM_026191.2	0.0854617	-0.171743	males
NM_026192.3	0.349292	0.195954	males
NM_026194.5	0.179732	-0.0362697	males
NM_026195.3	0.088118	-0.10906	males
NM_026197.3	0.330269	0.133827	males
NM_026198.2	0.0307926	-0.000164498	males
NM_026209.1	1.02924	0.332932	males
NM_026210.5	0.10768	-0.459091	males
NM_026211.3	0.124214	0.083728	males
NM_026212.2	0.224759	0.277547	males
NM_026217.3	0.288876	-0.05981	males
NM_026218.2	0.212761	-0.0666077	males
NM_026219.2	0.12325	0.138458	males
NM_026220.4	0.49187	-0.293187	males
NM_026221.2	0.163585	-0.310908	males
NM_026225.3	0.531914	-0.300898	males
NM_026229.4	0.8798	0.208723	males
NM_026234.4	0.756238	0.0020494	males
NM_026236.3	0.31639	0.406203	males
NM_026238.4	0.0238438	0.110368	males
NM_026240.2	0.0630971	-0.0424349	males
NM_026241.4	0.768827	0.375978	males
NM_026242.3	0.310559	0.06624	males
NM_026246.4	0.440967	0.0777248	males
NM_026247.3	0.943465	-0.858714	males
NM_026255.5	0.510255	0.198184	males
NM_026270.4	1.04442	1.04	males
NM_026271.1	0.289536	-0.154007	males
NM_026272.3	1.37949	0.249252	males
NM_026273.2	2.30031	0.258717	males
NM_026275.4	0.677056	0.103852	males
NM_026277.3	0.222332	0.687194	males
NM_026280.3	0.164643	0.739528	males
NM_026281.2	0.218718	0.0172614	males
NM_026282.6	0.0770043	0.104367	males
NM_026295.3	0.157495	-0.420405	males
NM_026298.5	0.732104	0.227319	males
NM_026301.3	0.0147483	0.156785	males
NM_026302.4	1.33027	0.149046	males
NM_026304.3	0.275	-0.200673	males
NM_026305.2	0.853148	0.212382	males
NM_026306.3	0.210547	0.487853	males
NM_026307.3	0.992097	0.169189	males
NM_026308.2	0.0961856	-0.0788809	males
NM_026309.2	0.118462	0.165774	males
NM_026310.3	0.29886	-0.120436	males
NM_026312.5	1.66348	0.725241	males
NM_026313.2	1.67794	1.20716	males
NM_026316.3	0.324108	0.407275	males
NM_026318.3	2.4764	0.321287	males
NM_026321.4	0.134962	-0.0988687	males
NM_026323.2	1.60134	0.849422	males
NM_026325.3	0.976634	-0.731521	males
NM_026327.3	0.118559	0.0763213	males
NM_026329.2	0.127119	0.0624839	males
NM_026331.3	1.87434	-0.394025	males
NM_026332.4	0.122288	0.0512151	males
NM_026343.2	0.451091	0.0270637	males
NM_026347.3	0.447013	-0.334533	males
NM_026348.4	1.44716	-0.938193	males
NM_026352.4	0.399029	-0.183957	males
NM_026353.4	0.370887	0.160682	males
NM_026360.3	0.0378545	-0.0440483	males
NM_026362.2	0.107588	0.267767	males
NM_026364.1	0.350916	-0.205468	males
NM_026365.3	0.463229	0.914466	males
NM_026366.2	0.0446828	-0.0697728	males
NM_026368.2	0.500965	-0.246461	males
NM_026369.2	1.02924	0.213132	males
NM_026370.2	0.00218056	0.069625	males
NM_026371.3	0.393501	0.0264589	males
NM_026373.4	0.161477	-0.0239204	males
NM_026374.3	0.0307926	0.0272263	males
NM_026375.2	0.204555	-0.0505338	males
NM_026376.3	1.19764	0.195003	males
NM_026377.2	0.0746336	0.55766	males
NM_026381.5	0.30103	-0.329118	males
NM_026382.2	0.132798	-0.315723	males
NM_026383.3	0.570601	-0.341509	males
NM_026384.3	0.0664637	0.0775917	males
NM_026385.4	0.625138	0.207781	males
NM_026386.2	0.0315716	-0.791653	males
NM_026388.2	0.938578	0.316086	males
NM_026389.3	0.310559	0.205351	males
NM_026390.3	0.938578	-0.473742	males
NM_026392.1	0.265866	0.0948513	males
NM_026395.2	0.194228	-0.0529438	males
NM_026396.3	0.442973	0.18541	males
NM_026398.4	0.790655	0.294095	males
NM_026399.2	0.0564411	-0.0505705	males
NM_026400.5	0.799703	0.47427	males
NM_026401.2	1.14396	0.472952	males
NM_026402.3	0.863966	-0.987634	males
NM_026403.3	1.6313	0.674618	males
NM_026405.3	0.0080495	-0.121309	males
NM_026411.2	0.12518	-0.0143201	males
NM_026416.3	0.493543	-0.958749	males
NM_026417.4	0.141943	-0.204438	males
NM_026418.2	0.0458381	-0.303484	males
NM_026420.3	0.176454	-0.0650456	males
NM_026422.2	0.230884	-0.062372	males
NM_026423.4	0.647093	0.186133	males
NM_026424.3	0.0331338	-0.643011	males
NM_026428.3	1.54698	0.42512	males
NM_026431.2	0.0845799	-0.162847	males
NM_026432.4	1.18636	0.237917	males
NM_026435.5	0.272277	-0.00736368	males
NM_026436.3	0.43897	0.319629	males
NM_026438.4	1.09619	-0.143597	males
NM_026439.3	0.368461	0.306552	males
NM_026441.4	0.0370641	0.020387	males
NM_026442.3	0.442973	0.139631	males
NM_026443.4	0.0943798	0.0356343	males
NM_026444.4	1.87423	0.0813655	males
NM_026447.4	0.00218056	-0.00153332	males
NM_026451.2	0.322595	1.03043	males
NM_026452.3	0.0622595	-0.116613	males
NM_026453.3	0.0132507	-0.0196653	males
NM_026454.4	0.238455	-0.213576	males
NM_026455.5	0.489625	0.147253	males
NM_026456.4	0.494126	-0.314597	males
NM_026464.3	0.40085	-0.241386	males
NM_026465.3	0.417591	-0.327664	males
NM_026467.5	0.0315716	0.0242602	males
NM_026468.2	0.828037	0.424864	males
NM_026472.4	0.573307	0.0649586	males
NM_026473.2	0.0934797	0.0538332	males
NM_026474.6	0.0147483	0.0489096	males
NM_026479.4	1.36245	0.208764	males
NM_026481.3	0.138938	0.886304	males
NM_026482.2	0.281882	0.0441283	males
NM_026483.2	0.315029	-0.287249	males
NM_026485.2	0.0331338	-0.0529431	males
NM_026486.3	1.04503	0.410271	males
NM_026487.3	0.141943	-0.17352	males
NM_026490.2	0.0539712	0.574376	males
NM_026494.4	0.253808	0.332642	males
NM_026498.2	0.60805	-0.118952	males
NM_026499.4	0.102566	-0.0780047	males
NM_026500.3	1.12039	0.417745	males
NM_026502.2	0.0442296	0.0859893	males
NM_026503.3	0.010271	0.207111	males
NM_026504.2	0.0564411	0.0102157	males
NM_026506.2	2.77743	0.475597	males
NM_026508.2	0.0812195	0.208566	males
NM_026510.1	1.73603	0.767226	males
NM_026511.2	0.151086	-0.127808	males
NM_026512.1	0.765056	-0.254247	males
NM_026513.2	0.140939	-0.0111349	males
NM_026514.3	0.18083	-0.62053	males
NM_026515.2	0.414646	-0.176275	males
NM_026516.2	0.0394395	0.437735	males
NM_026517.3	0.168901	-0.0165983	males
NM_026519.3	1.59476	-0.542934	males
NM_026520.3	0.327178	0.0878938	males
NM_026521.4	0.273636	-0.175704	males
NM_026523.4	0.393595	-0.63668	males
NM_026524.4	0.328721	-0.431094	males
NM_026527.3	0.0647253	-0.139249	males
NM_026528.3	0.127119	-0.00559005	males
NM_026529.4	0.529454	-0.411988	males
NM_026530.5	0.808944	-0.205621	males
NM_026532.4	0.40085	-0.110857	males
NM_026533.3	0.874337	0.215705	males
NM_026535.2	0.567912	-0.254666	males
NM_026536.2	0.042627	-0.137021	males
NM_026538.3	0.857623	0.353162	males
NM_026539.2	0.437969	0.308593	males
NM_026542.3	0.705545	-0.253885	males
NM_026543.3	0.467797	0.375981	males
NM_026545.3	0.134962	0.206226	males
NM_026546.3	0.112785	-0.1289	males
NM_026550.3	0.257599	0.140931	males
NM_026551.3	0.298135	-0.292108	males
NM_026552.3	0.831492	-0.49302	males
NM_026553.4	0.680517	-0.245079	males
NM_026554.4	0.195363	0.0118607	males
NM_026556.4	0.32564	-0.31005	males
NM_026557.4	0.222926	0.457568	males
NM_026559.3	0.164643	0.193949	males
NM_026560.4	0.38473	-0.287351	males
NM_026566.2	0	0.0179824	males
NM_026570.4	0.109974	-0.179033	males
NM_026572.4	0.885332	-0.669297	males
NM_026573.3	0.0854617	0.213607	males
NM_026574.4	1.06986	0.132623	males
NM_026578.3	0.299545	0.22241	males
NM_026579.3	0.313534	-0.325192	males
NM_026580.4	0.238383	-0.193397	males
NM_026582.5	0.932329	1.07979	males
NM_026584.3	0.957883	0.269799	males
NM_026585.3	0.380374	0.568747	males
NM_026591.3	0.176454	0.0678761	males
NM_026592.4	0.216325	0.14715	males
NM_026597.3	0.541898	-0.289043	males
NM_026598.3	0.435004	0.156977	males
NM_026599.5	0.557319	0.172265	males
NM_026602.4	0.476397	0.141113	males
NM_026603.4	0.172122	-0.0012952	males
NM_026605.2	1.36245	-0.289406	males
NM_026609.2	0.587095	0.357115	males
NM_026610.1	0.070709	-0.147919	males
NM_026611.2	0.0845799	0.035571	males
NM_026612.4	0.799703	0.342081	males
NM_026613.4	0.863613	0.138201	males
NM_026614.3	0.111846	-0.329095	males
NM_026615.4	0.0828216	0.0408765	males
NM_026616.2	0.110909	0.0403581	males
NM_026617.3	1.10533	0.272394	males
NM_026618.2	0.158333	-0.0766784	males
NM_026620.3	0.0187005	-0.178995	males
NM_026623.3	2.30031	0.660854	males
NM_026626.3	0.0572675	0.560771	males
NM_026631.4	0.150061	0.101162	males
NM_026632.4	1.04503	-0.726428	males
NM_026633.3	0.244672	0.0797102	males
NM_026634.2	0.625298	0.566951	males
NM_026635.3	0.513715	-0.261407	males
NM_026636.2	1.13397	0.473075	males
NM_026637.3	0.777427	0.38026	males
NM_026638.4	0.0589251	-0.233975	males
NM_026639.2	0.828037	0.449383	males
NM_026642.2	0.376026	-0.0071085	males
NM_026644.2	0.230449	1.01663	males
NM_026653.2	0.0253784	-0.0550723	males
NM_026654.2	0.120371	0.229658	males
NM_026658.2	0.0639008	0.0257632	males
NM_026662.5	0.0515152	-0.0847063	males
NM_026664.4	0.127119	0.0580751	males
NM_026667.3	0.728209	0.0247639	males
NM_026669.4	0.174282	0.0710216	males
NM_026672.3	0.603535	-0.0786163	males
NM_026673.4	0.275	0.124601	males
NM_026674.3	0.944918	1.37307	males
NM_026675.2	0.336518	0.0852312	males
NM_026676.3	0.689827	-0.733093	males
NM_026677.4	0.0448518	-0.383529	males
NM_026678.4	0.343604	-0.170023	males
NM_026679.2	0.330269	-0.240456	males
NM_026680.4	0.196502	-0.235381	males
NM_026683.1	0.0474525	0.0144507	males
NM_026684.3	0.0916851	0.0564655	males
NM_026686.2	0.0952817	-0.166218	males
NM_026688.3	0.0614235	0.000139829	males
NM_026689.3	0.39541	0.0783858	males
NM_026690.1	0.109974	-0.0673379	males
NM_026693.5	0.153145	0.00286814	males
NM_026695.3	1.15418	0.117358	males
NM_026696.1	0.346063	-0.140651	males
NM_026697.4	0.388261	-0.287433	males
NM_026698.3	0.673623	-0.653485	males
NM_026701.3	0.109041	-0.121936	males
NM_026703.3	0.379487	0.136376	males
NM_026708.2	0.171156	0.269012	males
NM_026712.3	0.159379	0.127737	males
NM_026718.2	1.69825	0.306496	males
NM_026719.2	0.076673	0.677044	males
NM_026720.2	0.218665	0.642098	males
NM_026721.3	0.144516	0.317942	males
NM_026724.2	0.350337	-0.476138	males
NM_026725.2	0.18083	-0.0587877	males
NM_026728.4	1.01255	-0.309594	males
NM_026729.2	0.218718	0.244937	males
NM_026730.2	0.286065	0.197105	males
NM_026731.3	0.0758588	0.0242408	males
NM_026732.3	0.260231	0.106679	males
NM_026734.2	0.487392	-0.450941	males
NM_026735.2	0.272092	-0.140069	males
NM_026737.3	0.211579	0.110148	males
NM_026738.2	0.2104	-0.136675	males
NM_026740.2	0.208053	-0.158305	males
NM_026741.2	0.541898	-0.63884	males
NM_026742.4	0.0898979	-0.136377	males
NM_026744.3	0.233359	-0.0305657	males
NM_026746.3	0.522154	-0.135991	males
NM_026748.2	0.070709	-0.021532	males
NM_026752.4	0.360786	0.244621	males
NM_026753.2	0.0715631	-0.0701815	males
NM_026756.2	0.70188	-0.323892	males
NM_026757.2	0.250154	-0.758834	males
NM_026758.4	1.09108	0.215873	males
NM_026759.3	0.116561	0.105768	males
NM_026760.3	0.43897	0.233852	males
NM_026764.3	1.35588	-0.658494	males
NM_026767.4	0.40085	0.136907	males
NM_026768.3	0.29742	0.0247147	males
NM_026772.2	0.120371	0.0771891	males
NM_026774.2	0.799703	0.0963709	males
NM_026775.4	0.0767231	-0.0853377	males
NM_026776.5	0.00145249	-0.134478	males
NM_026780.3	0.46356	0.0475193	males
NM_026782.2	0.262879	0.0693825	males
NM_026784.3	1.08723	-0.864657	males
NM_026785.2	0.222926	-0.922737	males
NM_026787.2	0.469931	-0.499742	males
NM_026790.2	0.202239	0.202318	males
NM_026791.2	0.0506996	-0.0476553	males
NM_026792.3	0.978086	0.197378	males
NM_026793.2	0.0132507	-0.176248	males
NM_026794.2	0.0547929	-0.115448	males
NM_026795.3	1.27228	-0.814823	males
NM_026796.2	0.204288	0.324643	males
NM_026797.2	0.120246	-0.0511101	males
NM_026799.3	0.0442296	0.0190999	males
NM_026808.1	0.425244	0.223086	males
NM_026812.2	0.129318	0.0565345	males
NM_026819.3	1.12519	-0.258725	males
NM_026821.5	0.476397	0.221226	males
NM_026823.2	0.391821	0.0264204	males
NM_026826.1	0.0943798	-0.163496	males
NM_026827.1	0.153875	0.351225	males
NM_026828.3	1.99928	0.361868	males
NM_026829.2	0.382975	-0.302053	males
NM_026832.4	0.121972	0.365527	males
NM_026835.2	0.0898979	-0.287354	males
NM_026837.3	0.565239	-0.515563	males
NM_026840.3	0.469126	-0.229366	males
NM_026844.3	0.0952817	-0.222654	males
NM_026845.4	0.134962	0.100754	males
NM_026850.4	0.331823	0.133973	males
NM_026851.2	0.111846	0.0361404	males
NM_026858.3	0.13794	0.354385	males
NM_026864.1	0.176091	-0.597987	males
NM_026871.1	0.179732	0.0136587	males
NM_026873.2	0.279116	0.0658718	males
NM_026877.2	0.355719	1.27169	males
NM_026878.1	1.4157	0.600846	males
NM_026880.2	0.334947	-0.212166	males
NM_026883.4	0.469205	0.28935	males
NM_026885.3	0.0970913	0.128161	males
NM_026886.3	0.467797	0.174365	males
NM_026890.2	0.114669	-0.367726	males
NM_026891.2	0.589906	0.189314	males
NM_026892.3	1.93233	0.152655	males
NM_026893.3	0.142224	0.123701	males
NM_026894.1	0.444988	0.174024	males
NM_026898.2	0.259164	0.345184	males
NM_026899.3	0.234601	-0.223195	males
NM_026900.1	0.312044	-0.47642	males
NM_026902.4	0.61087	-0.653718	males
NM_026909.2	0.527007	0.249052	males
NM_026911.3	0.595583	0.480884	males
NM_026912.2	0.155213	0.100033	males
NM_026913.3	0.172122	-0.241684	males
NM_026914.1	0.429122	0.0664284	males
NM_026916.3	0.183415	-0.226811	males
NM_026919.1	1.6313	-0.582801	males
NM_026921.4	0.411939	0.122995	males
NM_026928.4	0.684005	0.164473	males
NM_026929.4	0.00878872	0.00656161	males
NM_026931.3	0.118462	-0.222024	males
NM_026932.4	0.768827	0.28015	males
NM_026933.3	0.336518	-0.0939861	males
NM_026934.3	0.449047	0.00276176	males
NM_026935.4	0.469931	0.271206	males
NM_026936.3	0.0872307	0.0315284	males
NM_026938.1	0.359126	0.0748627	males
NM_026940.4	0.0104835	0.269468	males
NM_026943.1	0.00437213	-0.113267	males
NM_026944.1	0.863613	-0.502521	males
NM_026948.3	0.0316264	0.311381	males
NM_026950.4	0.0898979	-0.0770756	males
NM_026951.3	0.932329	-0.38972	males
NM_026954.1	0.0673095	-0.0367508	males
NM_026958.3	0.124214	-0.0523748	males
NM_026960.4	1.72502	-1.09924	males
NM_026964.3	0.514976	-0.190061	males
NM_026965.2	0.673623	0.411104	males
NM_026968.3	0.3561	-0.110819	males
NM_026975.2	1.37949	0.369094	males
NM_026976.3	0.0185149	-0.260037	males
NM_026977.3	0.0856197	-0.257088	males
NM_026981.2	0.139911	0.0259328	males
NM_026982.1	2.4764	0.431904	males
NM_026984.2	1.4157	0.604999	males
NM_026985.1	0.280497	0.611156	males
NM_026987.2	0.242133	0.199413	males
NM_026988.2	0.429122	-0.745632	males
NM_026991.3	0.0312713	0.0108456	males
NM_026992.3	1.59448	-1.00551	males
NM_026993.3	0.212255	0.381288	males
NM_026994.1	0.863613	0.456187	males
NM_026995.4	0.626775	0.107595	males
NM_026998.3	0.103939	0.07467	males
NM_026999.4	0.680517	0.384898	males
NM_027002.4	0.0410968	-0.157836	males
NM_027007.2	0.984309	0.333576	males
NM_027008.2	1.06142	0.401773	males
NM_027009.2	0.659461	-0.519775	males
NM_027013.2	0.319545	0.0502426	males
NM_027014.1	0.0681569	0.0648718	males
NM_027015.4	0.393611	0.0288801	males
NM_027016.2	1.11467	-0.909559	males
NM_027026.2	0.895888	-0.694133	males
NM_027030.2	2.17537	-0.451702	males
NM_027044.3	0.109041	-0.0583727	males
NM_027057.3	0.166576	-0.266669	males
NM_027060.1	0.0925815	-0.0592568	males
NM_027062.2	0.316529	-0.304533	males
NM_027078.2	0.999276	-0.00769389	males
NM_027085.3	0.453814	-0.526608	males
NM_027086.3	0.139937	0.0347515	males
NM_027090.1	0.18083	-0.103293	males
NM_027096.2	0.767374	0.953485	males
NM_027098.3	1.18636	-0.662004	males
NM_027102.3	2.17537	0.439	males
NM_027106.4	0.55471	-0.354367	males
NM_027107.1	0.113726	0.676682	males
NM_027109.3	0.0277202	0.000949818	males
NM_027115.2	0.179732	-0.133846	males
NM_027117.3	0.643888	0.086419	males
NM_027118.1	0.0223146	-0.126493	males
NM_027122.3	0.14295	-0.164999	males
NM_027126.4	0.365807	-0.190845	males
NM_027127.2	0.199935	0.184917	males
NM_027134.3	0.570601	0.194742	males
NM_027135.2	0.452546	-0.297211	males
NM_027136.3	0.440967	0.200901	males
NM_027139.5	0.0784568	-0.17668	males
NM_027143.3	0.266882	-0.365167	males
NM_027144.2	0.403496	-0.255594	males
NM_027147.1	0.301756	0.0711788	males
NM_027148.3	0.334947	0.0904146	males
NM_027149.4	1.82318	-0.629092	males
NM_027151.2	0.388261	0.477744	males
NM_027153.3	0.216075	0.33676	males
NM_027154.5	0.379487	0.0827133	males
NM_027159.2	0.260231	-0.460535	males
NM_027166.6	0.601336	0.248909	males
NM_027179.1	0.440967	-1.30486	males
NM_027181.2	1.66276	0.642748	males
NM_027184.3	0.030015	0.0675716	males
NM_027185.3	0.335792	-0.237486	males
NM_027186.3	0.117511	0.102112	males
NM_027187.4	0.498673	0.268621	males
NM_027189.2	0.301756	0.180404	males
NM_027191.2	0.186752	0.0313657	males
NM_027192.2	1.87434	0.503468	males
NM_027193.2	0.913378	0.754295	males
NM_027194.3	2.4764	0.279034	males
NM_027196.4	0.587095	-0.380541	males
NM_027198.1	0.442973	0.235879	males
NM_027201.1	0.0645307	-0.223512	males
NM_027203.3	0.0117583	0.92251	males
NM_027204.3	0.442973	0.0968919	males
NM_027206.3	0.858349	0.369431	males
NM_027207.2	0.510255	-0.0907098	males
NM_027208.2	0.146999	0.164051	males
NM_027209.3	0.0486053	0.257853	males
NM_027211.2	0.237214	1.59062	males
NM_027212.2	0.18083	-0.00633224	males
NM_027215.2	0.000725638	-0.0849275	males
NM_027218.3	0.0529659	0.331691	males
NM_027219.3	1.06986	-0.682505	males
NM_027221.3	0.857174	1.1978	males
NM_027222.3	0.0276905	-0.263254	males
NM_027223.1	0.322493	-0.211372	males
NM_027226.4	0.505447	-0.52013	males
NM_027231.2	0.028464	-0.150379	males
NM_027236.2	0.0125038	0.0538271	males
NM_027237.2	0.0961856	-0.155058	males
NM_027241.4	1.83251	-0.245638	males
NM_027242.5	0.138938	0.0297409	males
NM_027244.1	0.107181	0.0186841	males
NM_027246.1	0.107181	-0.0485078	males
NM_027249.3	0.0797646	-0.182559	males
NM_027250.4	0.978086	0.343537	males
NM_027257.2	0.00732386	0.563293	males
NM_027259.1	0.500965	0.109625	males
NM_027261.3	0.330269	0.107001	males
NM_027263.2	0.885332	0.52636	males
NM_027269.4	0.206884	-0.327697	males
NM_027271.1	0.828037	-0.567964	males
NM_027278.3	0.116561	0.111958	males
NM_027288.3	0.171045	-0.176766	males
NM_027289.2	0.415699	0.247572	males
NM_027290.3	0.360786	0.545934	males
NM_027293.1	0.850928	0.621429	males
NM_027294.2	0.333382	0.25759	males
NM_027295.3	0.548506	-0.867641	males
NM_027296.3	0.768827	0.16816	males
NM_027297.3	0.218718	0.0739757	males
NM_027299.5	0.499746	-0.504232	males
NM_027301.3	0.293127	0.0149071	males
NM_027309.2	0.0580955	-0.25542	males
NM_027310.5	0.130297	-0.209617	males
NM_027315.4	1.69825	0.292461	males
NM_027318.4	0.364127	0.239964	males
NM_027320.4	1.54698	0.300201	males
NM_027324.5	0.120371	-0.0254665	males
NM_027327.1	0.25368	0.255111	males
NM_027328.4	0.121044	0.0436828	males
NM_027334.3	0.89805	1.57329	males
NM_027335.1	0.436983	0.0865137	males
NM_027338.2	0.951352	0.197231	males
NM_027342.2	0.478574	0.241398	males
NM_027346.2	0.303211	0.393945	males
NM_027349.4	0.252382	-0.37497	males
NM_027351.3	0.666837	0.255438	males
NM_027352.4	2.07846	0.231456	males
NM_027353.4	0.183034	-0.422394	males
NM_027354.2	0.425482	-0.0737557	males
NM_027355.2	0.321061	1.21076	males
NM_027356.2	0.526281	-0.209613	males
NM_027357.2	0.191966	0.837858	males
NM_027360.3	0.0170043	-0.0712012	males
NM_027371.3	0.208053	-0.23364	males
NM_027372.1	0.198788	0.320389	males
NM_027375.2	0.51073	0.80486	males
NM_027376.3	0.0498856	0.427983	males
NM_027381.2	0.140939	-0.101595	males
NM_027382.4	0.121329	0.0827976	males
NM_027389.3	0.400124	-0.399979	males
NM_027391.4	0.119415	-0.211696	males
NM_027395.2	0.24851	1.30691	males
NM_027399.3	0.0279286	0.42202	males
NM_027400.3	0.25368	-0.0993865	males
NM_027402.4	0.457281	0.143526	males
NM_027404.2	0.0476524	-0.0419918	males
NM_027406.2	0.129129	0.256403	males
NM_027413.1	0.0761414	-0.275787	males
NM_027415.2	0.00290986	0.0182024	males
NM_027418.2	0.152967	0.276898	males
NM_027420.4	1.03706	-0.358761	males
NM_027423.2	0.223544	0.193742	males
NM_027427.3	1.38172	-0.250733	males
NM_027430.3	0.134962	0.0919142	males
NM_027432.3	0.151086	0.0655932	males
NM_027435.2	0.134199	-0.0924454	males
NM_027436.3	0.154178	0.00565251	males
NM_027439.4	0.011014	-0.0491582	males
NM_027442.5	0.0523323	0.0857742	males
NM_027445.3	0.132827	0.193223	males
NM_027446.2	0.436983	0.188007	males
NM_027450.3	0.951352	1.38685	males
NM_027453.3	0.253419	0.184332	males
NM_027456.2	0.385119	0.075392	males
NM_027457.4	0.0614235	-0.00956896	males
NM_027460.2	0.290288	0.239173	males
NM_027464.4	0.212879	-0.68589	males
NM_027466.1	1.2204	-0.211593	males
NM_027469.5	0.21992	0.145697	males
NM_027470.3	0.365807	0.183896	males
NM_027472.3	0.573307	-0.344911	males
NM_027475.3	0.330269	0.0311978	males
NM_027478.3	0.225668	0.395283	males
NM_027482.3	0.270922	-0.175866	males
NM_027485.4	0.0556162	-0.0220238	males
NM_027490.1	0.131023	0.440872	males
NM_027492.2	0.237429	0.630764	males
NM_027494.3	0.216019	0.0676898	males
NM_027497.3	1.43063	0.334018	males
NM_027498.3	0.624297	-0.261012	males
NM_027511.1	0.245453	-0.513182	males
NM_027514.2	0.0854617	-0.290075	males
NM_027532.4	0.12314	-0.545579	males
NM_027534.2	0.169972	-0.0254882	males
NM_027544.2	1.12421	-0.828297	males
NM_027545.2	0.0200308	-0.00602629	males
NM_027552.2	0.184141	-0.248446	males
NM_027557.1	0.932329	0.262494	males
NM_027558.1	0.21992	-0.218341	males
NM_027570.4	0	0.133327	males
NM_027587.2	0.32426	0.411316	males
NM_027592.3	0.183034	0.0299911	males
NM_027626.1	0.0854617	0.0246851	males
NM_027641.2	0.00583934	0.232585	males
NM_027677.2	0.673623	-0.46357	males
NM_027689.3	0.00741135	0.0617139	males
NM_027703.1	0.321769	0.0820478	males
NM_027711.1	0.00218056	-0.0192956	males
NM_027715.2	0.00878872	-0.317823	males
NM_027722.5	0.115614	-0.147293	males
NM_027733.5	0.777427	-0.412392	males
NM_027740.7	0.2104	0.0270322	males
NM_027748.3	0.16253	1.35507	males
NM_027758.4	1.03706	0.797751	males
NM_027760.3	0.010271	-0.109801	males
NM_027764.2	0.261767	0.644571	males
NM_027769.3	0.287468	-0.207202	males
NM_027799.2	0.0758588	-0.0661919	males
NM_027805.2	0.17032	-0.106898	males
NM_027815.4	1.93233	0.432461	males
NM_027816.3	0.985035	-0.565665	males
NM_027817.3	0.20557	-0.402753	males
NM_027819.2	0.664996	0.192992	males
NM_027823.2	0.318034	-0.349496	males
NM_027830.3	0.426565	-0.255383	males
NM_027834.3	0.356342	1.26551	males
NM_027836.6	0.0468925	-0.270763	males
NM_027838.3	0.396529	0.264506	males
NM_027840.3	0.00739872	0.0123883	males
NM_027852.3	0.356696	-0.419677	males
NM_027853.2	0.677056	-0.357893	males
NM_027854.1	0.102566	0.404495	males
NM_027855.4	0.592735	-0.246199	males
NM_027859.3	0.220846	-0.317625	males
NM_027862.1	0.567912	-0.462586	males
NM_027865.3	1.5673	-0.510464	males
NM_027866.2	0.194189	0.446	males
NM_027869.2	0.381227	-0.350909	males
NM_027873.3	0.510255	-0.326442	males
NM_027874.2	0.999276	0.579553	males
NM_027877.4	0.0614235	-0.131941	males
NM_027879.2	0.70188	-0.228875	males
NM_027886.3	0.241573	0.346527	males
NM_027891.4	0.0580955	0.198225	males
NM_027898.4	0.0690059	-0.0438826	males
NM_027901.2	1.12421	0.205884	males
NM_027904.3	0.240868	-0.0214759	males
NM_027905.3	1.02155	0.243479	males
NM_027906.1	0.0466445	-0.0714801	males
NM_027908.1	0.0898979	-0.00710127	males
NM_027909.2	0.334947	-0.0392378	males
NM_027911.4	0.00731153	-0.0665057	males
NM_027912.1	0.54736	-0.075169	males
NM_027914.1	0.573307	0.173132	males
NM_027915.3	0.372593	0.258794	males
NM_027918.2	0.821489	1.20485	males
NM_027919.4	0.283142	0.420848	males
NM_027925.3	0.799703	-0.193259	males
NM_027927.4	1.21894	-0.449193	males
NM_027928.1	0.777427	0.255973	males
NM_027935.2	1.6313	0.49113	males
NM_027946.3	0.8798	0.511384	males
NM_027950.2	0.556593	-1.27606	males
NM_027954.3	0.0553139	-0.0705458	males
NM_027959.4	0.447013	0.0109449	males
NM_027978.2	0.575152	2.32784	males
NM_027980.2	0.169972	0.147412	males
NM_027985.3	0.429671	-0.366281	males
NM_027986.3	0.280497	0.329213	males
NM_027987.3	0.109041	0.0398713	males
NM_027992.3	0.132988	0.209239	males
NM_027994.1	0.0474525	0.225721	males
NM_027999.1	0.0572675	-0.0368795	males
NM_028000.1	0.233045	0.341453	males
NM_028005.3	0.088118	0.501621	males
NM_028007.3	0.505585	0.246634	males
NM_028015.2	0.213946	0.0965184	males
NM_028021.3	1.09546	0.403539	males
NM_028022.2	0.666837	0.322326	males
NM_028024.2	0.500965	-0.368587	males
NM_028028.2	0.158333	0.141999	males
NM_028038.3	0.0698566	0.160662	males
NM_028040.2	0.944918	0.248124	males
NM_028041.2	0.799703	0.666074	males
NM_028043.3	0.14295	-0.014973	males
NM_028044.2	0.951352	0.110789	males
NM_028049.2	0.242133	-0.180433	males
NM_028053.2	2.07773	-0.98249	males
NM_028056.2	0.181931	-0.362531	males
NM_028058.4	0.839149	-0.720313	males
NM_028061.1	0.35019	-0.143636	males
NM_028064.3	2.30031	0.863825	males
NM_028065.4	0.182234	0.237045	males
NM_028069.3	0.578044	-0.482934	males
NM_028071.3	0.339676	0.640359	males
NM_028078.3	0.193096	-0.0489019	males
NM_028085.2	0.015499	-0.113702	males
NM_028089.3	0.268196	0.236968	males
NM_028094.3	0.0261477	0.0465242	males
NM_028095.1	0.795156	-0.662587	males
NM_028099.4	0.40085	0.170807	males
NM_028101.5	0.196502	0.298126	males
NM_028108.3	0.203403	0.756141	males
NM_028112.2	0.875061	1.81849	males
NM_028115.3	0.0724028	-0.0680214	males
NM_028117.3	0.0710957	0.384613	males
NM_028125.3	0.266882	-0.516243	males
NM_028126.3	0.0895489	0.18926	males
NM_028127.3	0.0681569	0.154622	males
NM_028128.1	0.932329	0.11643	males
NM_028132.3	0.291705	0.0298924	males
NM_028133.2	0.478574	-0.318249	males
NM_028138.1	0.101648	0.0884076	males
NM_028139.5	0.155213	-0.271618	males
NM_028142.5	0.694641	0.375958	males
NM_028148.2	0.565995	-0.244115	males
NM_028150.2	0.461456	0.285458	males
NM_028151.2	1.4764	-0.586418	males
NM_028166.3	0.698246	0.247523	males
NM_028173.5	0.399029	-0.2498	males
NM_028176.1	0.365807	0.275955	males
NM_028177.4	1.31503	0.395463	males
NM_028179.1	0.0506996	-0.0331177	males
NM_028181.5	0.764705	1.68578	males
NM_028183.1	0.034013	-0.0352709	males
NM_028184.4	0.131023	0.303281	males
NM_028185.2	0.0624311	0.0960021	males
NM_028189.3	0.0717351	0.0926619	males
NM_028190.3	0.0801975	-0.131671	males
NM_028193.3	0.0715631	-0.0428596	males
NM_028197.2	1.435	0.334542	males
NM_028198.3	0.294553	-0.0107692	males
NM_028201.3	0.443942	0.0664637	males
NM_028203.1	0.694206	-0.693798	males
NM_028207.3	0.0854617	-0.0426111	males
NM_028209.2	0.0458381	-0.0638476	males
NM_028211.1	0.339676	-0.228778	males
NM_028221.4	0.270124	0.69023	males
NM_028226.2	0.333382	0.00735105	males
NM_028227.3	1.08894	-0.592912	males
NM_028230.4	0.868942	-0.160456	males
NM_028233.2	0.134962	-0.0833838	males
NM_028238.7	1.28058	-0.421728	males
NM_028243.3	0.625138	0.147041	males
NM_028247.4	0.110909	-0.232901	males
NM_028250.3	0.070709	-0.0945154	males
NM_028260.2	0.028464	-0.0670083	males
NM_028263.1	0.515053	0.248815	males
NM_028264.4	0.0492471	-0.0128164	males
NM_028270.4	0.0315716	0.00542207	males
NM_028273.3	0.21992	-0.152764	males
NM_028274.4	0.175367	0.01029	males
NM_028275.1	0.178636	-0.292017	males
NM_028276.1	4	0.630047	males
NM_028279.4	0.11963	0.0455845	males
NM_028281.1	0.333382	0.423265	males
NM_028288.5	0.0556162	0.0158397	males
NM_028292.2	0.028464	0.0288725	males
NM_028295.1	1.68797	-0.242697	males
NM_028298.4	0.269571	-0.286038	males
NM_028308.2	0.445561	-0.267731	males
NM_028312.3	0.451091	0.271698	males
NM_028314.2	0.0507896	-0.0166568	males
NM_028319.1	0.968337	-0.653073	males
NM_028320.4	0.163585	-0.116326	males
NM_028339.1	0.205718	-0.127184	males
NM_028341.4	0.0370641	0.0630879	males
NM_028351.3	1.49867	0.429329	males
NM_028354.5	0.364127	0.432116	males
NM_028355.4	0.155213	0.0554169	males
NM_028358.2	1.20984	-1.74	males
NM_028372.1	0.129067	-0.210605	males
NM_028375.3	0.436983	0.751383	males
NM_028379.5	0.0605891	-0.0716537	males
NM_028381.3	0.0699834	0.470521	males
NM_028387.1	0.283885	-0.222237	males
NM_028388.3	0.0664637	-0.0300603	males
NM_028389.1	0.19084	-0.0223546	males
NM_028399.1	0.548929	-0.491633	males
NM_028404.3	0.213345	0.339455	males
NM_028407.4	0.249797	-0.172384	males
NM_028410.2	0.191966	-0.203993	males
NM_028419.3	0.0556162	-0.238354	males
NM_028420.2	0.154178	-0.512641	males
NM_028427.3	0.291705	0.0955178	males
NM_028428.2	0.0307926	-0.0866527	males
NM_028431.2	0.39541	-0.289664	males
NM_028440.1	0.262153	-0.251096	males
NM_028444.1	0.0749963	0.245006	males
NM_028448.1	0.920094	0.189305	males
NM_028451.1	0.647093	0.293352	males
NM_028454.2	0.0801975	-0.242106	males
NM_028456.3	0.20383	0.132861	males
NM_028459.2	0.512609	-0.464985	males
NM_028464.1	0.328543	0.417727	males
NM_028466.2	0.0605891	0.0107783	males
NM_028469.3	0.355823	-0.116125	males
NM_028476.4	0.291705	-0.573553	males
NM_028484.2	0.347675	-0.00165487	males
NM_028491.1	0.133974	0.119353	males
NM_028516.1	0.379487	0.433454	males
NM_028534.3	0.708149	1.90246	males
NM_028543.3	1.18564	0.871316	males
NM_028544.1	0.237097	-0.207151	males
NM_028546.1	0.015499	-0.0640944	males
NM_028567.2	0.381227	-0.127718	males
NM_028576.3	0.415808	0.389265	males
NM_028595.4	0.295984	-0.155642	males
NM_028596.2	0.193096	-0.212999	males
NM_028597.3	0.129067	0.14687	males
NM_028599.3	0.176454	0.0287555	males
NM_028603.4	0.176841	-0.0993296	males
NM_028607.1	0.188595	0.0696206	males
NM_028608.3	0.557319	-1.07931	males
NM_028611.3	0.00365878	0.136831	males
NM_028614.3	0.220613	-0.0383287	males
NM_028617.2	0.268224	-0.00048732	males
NM_028618.2	0.108825	0.416332	males
NM_028626.2	0.529454	-0.501209	males
NM_028632.2	0.032352	0.14927	males
NM_028633.3	0.0724189	0.0207724	males
NM_028643.3	0.477925	1.00262	males
NM_028657.4	0.0215946	-0.229254	males
NM_028659.3	0.352545	0.092779	males
NM_028677.4	0.364127	0.121993	males
NM_028712.4	0.324108	0.188454	males
NM_028717.6	0.971247	-0.849737	males
NM_028718.2	0.752121	-0.228328	males
NM_028720.2	0.102566	-0.289371	males
NM_028722.3	0.0575257	0.155391	males
NM_028731.5	0.154178	-0.0485848	males
NM_028732.4	0.336917	-0.404192	males
NM_028733.4	0.236831	0.397171	males
NM_028753.2	0.705545	-0.12414	males
NM_028754.2	0.793864	-0.468221	males
NM_028758.2	0.653575	0.0793721	males
NM_028759.1	1.3143	0.304984	males
NM_028762.1	0.193096	-0.172634	males
NM_028763.3	0.24851	0.702259	males
NM_028766.3	1.25891	-0.100343	males
NM_028771.3	0.0292388	0.0238831	males
NM_028772.3	0.0690059	0.199677	males
NM_028773.4	0.133974	0.257548	males
NM_028775.4	0.884607	1.21131	males
NM_028778.4	0.480762	0.570067	males
NM_028782.2	0.00878872	0.0116744	males
NM_028783.4	0.309079	0.0696318	males
NM_028788.4	0.00952921	-0.06752	males
NM_028789.3	0.00224056	-0.167838	males
NM_028790.3	0.350916	0.15302	males
NM_028791.6	0.165704	-0.0556869	males
NM_028792.3	0.670217	0.170525	males
NM_028794.4	0.133974	-0.00180554	males
NM_028800.3	0.487392	-0.13948	males
NM_028803.4	0.0339171	0.0276611	males
NM_028804.1	0.666837	0.59668	males
NM_028808.3	0.0734098	-0.591776	males
NM_028809.1	0.413815	-0.441735	males
NM_028810.2	0.230884	-0.0867815	males
NM_028811.3	0.239608	0.019942	males
NM_028812.4	1.49867	-0.935164	males
NM_028820.2	0.481238	-0.561304	males
NM_028835.5	0.951352	0.550322	males
NM_028839.4	0.100733	0.151369	males
NM_028840.3	0.0746336	0.0398958	males
NM_028841.3	0.465673	0.0810799	males
NM_028844.3	1.41425	-0.404071	males
NM_028846.5	0.339676	0.0457157	males
NM_028850.5	0.206884	-0.330994	males
NM_028863.1	1.22112	-0.741012	males
NM_028864.2	0.607165	0.25286	males
NM_028865.3	0.106254	0.0680981	males
NM_028868.3	0.0519758	-0.111544	males
NM_028870.4	0.0656196	0.049337	males
NM_028873.5	1.36245	0.217525	males
NM_028874.2	0.194228	-0.0774814	males
NM_028876.3	0.117024	0.0864921	males
NM_028894.1	0.0427265	0.0086186	males
NM_028900.4	0.346063	0.074988	males
NM_028904.3	0.435004	0.0863018	males
NM_028922.3	0.266882	0.101272	males
NM_028932.4	0.0961856	-0.0803311	males
NM_028933.4	0.441605	1.12739	males
NM_028975.4	0.049073	-0.0641877	males
NM_028976.2	0.247227	-0.0867916	males
NM_028982.4	0.735399	0.577985	males
NM_028994.3	0.401664	-0.496065	males
NM_028995.4	0.422593	0.122246	males
NM_029005.3	0.27774	0.317515	males
NM_029007.2	0.233961	0.0117702	males
NM_029011.2	0.0907906	-0.0947967	males
NM_029012.2	0.175367	0.297382	males
NM_029017.2	0.139937	0.112176	males
NM_029020.3	0.739275	-0.10143	males
NM_029023.3	0.425244	-0.355226	males
NM_029031.3	0.0450331	-0.209507	males
NM_029035.2	1.18636	0.543235	males
NM_029037.4	0.198788	0.0279319	males
NM_029074.3	0.290288	0.193293	males
NM_029077.4	0.502744	-2.87313	males
NM_029078.3	0.438084	1.66861	males
NM_029083.2	0.628208	-1.42564	males
NM_029092.4	0.0125038	-0.0330133	males
NM_029096.3	0.613074	0.206232	males
NM_029098.3	0.132005	0.0794849	males
NM_029100.2	0.874337	0.961366	males
NM_029101.4	0.584302	-0.185843	males
NM_029103.4	1.12421	-0.394039	males
NM_029128.2	0.294553	0.120126	males
NM_029148.1	1.08139	-0.59333	males
NM_029153.1	0.0362752	-0.135716	males
NM_029157.3	0.425244	-0.110266	males
NM_029186.2	0.663277	0.910853	males
NM_029231.4	0.00218056	0.320188	males
NM_029236.2	0.0315716	0.0573943	males
NM_029248.2	0.634867	-1.29484	males
NM_029250.2	0.359126	-0.279053	males
NM_029269.3	1.16464	0.435794	males
NM_029271.2	0.0315716	-0.0854391	males
NM_029272.4	0.223544	-0.0980785	males
NM_029278.2	0.089007	0.073681	males
NM_029280.4	0.716729	-0.618243	males
NM_029281.2	0.0696359	-0.0341601	males
NM_029282.2	0.208053	-0.0286963	males
NM_029293.2	0.449047	-0.169939	males
NM_029295.3	0.21122	-0.527187	males
NM_029296.2	0.0117782	0.0175426	males
NM_029305.2	0.159789	0.0842122	males
NM_029315.1	2.71933	-0.424475	males
NM_029321.2	0.204555	-0.174398	males
NM_029330.2	0.616251	-0.511575	males
NM_029331.3	0.666111	-0.199437	males
NM_029332.1	0.0442296	-0.094114	males
NM_029338.4	0.0110513	0.0608038	males
NM_029339.3	0.301756	0.082819	males
NM_029342.4	0.559943	-0.100255	males
NM_029344.3	0.2104	-0.204086	males
NM_029348.2	0.109041	-0.118618	males
NM_029353.1	0.00583934	0.137711	males
NM_029354.3	0.115614	-0.295169	males
NM_029357.3	0.134962	-0.488413	males
NM_029360.3	0.517528	-0.693033	males
NM_029362.3	0.985035	0.390557	males
NM_029365.3	0.660156	-0.157551	males
NM_029366.2	0.205718	0.104269	males
NM_029371.1	0.166767	0.0802996	males
NM_029377.2	0.365807	-0.146639	males
NM_029384.1	0.266882	-0.6557	males
NM_029385.2	0.589906	0.138984	males
NM_029391.2	0.032352	-0.0963457	males
NM_029394.4	0.622582	-0.74707	males
NM_029398.3	0.918205	-0.349691	males
NM_029402.3	0.573307	0.175461	males
NM_029410.3	0.0998199	-0.300693	males
NM_029418.4	0.510255	-0.246895	males
NM_029419.2	0.279569	-0.628784	males
NM_029423.2	0.544431	0.0555775	males
NM_029432.2	0.188647	-0.10065	males
NM_029438.3	0.304015	0.398045	males
NM_029465.3	0.287468	-0.0778833	males
NM_029466.5	1.22112	0.220726	males
NM_029478.6	0.0080495	-0.0585838	males
NM_029485.2	0.362453	0.0603715	males
NM_029492.5	1.11543	-0.888923	males
NM_029494.2	0.309079	0.442998	males
NM_029495.2	0.121329	-0.0709422	males
NM_029498.4	0.139937	0.143514	males
NM_029505.3	0.614868	0.643246	males
NM_029508.4	0.374574	0.301956	males
NM_029519.3	0.339676	-0.141584	males
NM_029531.2	0.208053	0.102958	males
NM_029532.2	0.487392	0.230001	males
NM_029537.2	0.175367	0.0863429	males
NM_029545.3	0.8798	-0.484576	males
NM_029546.2	0.49187	-0.244077	males
NM_029548.4	1.23336	0.409472	males
NM_029550.4	0.920094	0.791286	males
NM_029555.2	0.146999	-0.329544	males
NM_029556.3	0.926074	-0.300245	males
NM_029557.1	0.0157605	-0.00419574	males
NM_029561.5	0.593286	-1.02459	males
NM_029562.2	0.00218056	-0.0545488	males
NM_029564.2	0.208948	-0.520644	males
NM_029565.3	0.352545	0.284146	males
NM_029568.3	0.377753	0.77997	males
NM_029571.2	0.264209	-0.113605	males
NM_029572.3	0.916853	-0.734518	males
NM_029573.2	0.0362752	-0.00835	males
NM_029575.3	0.465673	-0.586706	males
NM_029576.3	0.663483	-0.085428	males
NM_029578.3	0.413815	-0.418085	males
NM_029585.3	0.30467	0.398665	males
NM_029588.3	0.404446	-0.88749	males
NM_029589.1	0.517934	0.955338	males
NM_029602.1	1.73603	-0.326775	males
NM_029609.1	0.0591522	0.0751513	males
NM_029612.4	0.447013	1.24097	males
NM_029619.2	0.192213	0.386058	males
NM_029620.2	0.46422	0.670068	males
NM_029627.2	0.714482	1.14956	males
NM_029628.1	0.452145	-0.752658	males
NM_029631.3	1.06986	-0.718626	males
NM_029632.3	0.166767	0.093366	males
NM_029633.2	1.52215	0.400367	males
NM_029635.3	0.053151	0.102499	males
NM_029639.2	0.431074	0.0516187	males
NM_029645.3	0.167832	0.0964948	males
NM_029649.2	0.19084	-0.141256	males
NM_029653.3	0.276368	0.14392	males
NM_029654.4	0.411939	-0.523841	males
NM_029655.3	0.0979989	-0.0138019	males
NM_029658.1	0.118053	-0.187577	males
NM_029669.4	0.408211	0.725256	males
NM_029688.5	0.109974	0.016997	males
NM_029701.1	0.032352	-0.0477084	males
NM_029704.2	0.269571	0.143373	males
NM_029705.3	0.0180445	-0.0213748	males
NM_029720.2	0.316529	-0.083169	males
NM_029730.4	0.0433881	-0.0205461	males
NM_029734.2	0.54954	-0.376863	males
NM_029735.2	0.312848	0.479428	males
NM_029738.2	0.433035	-0.1855	males
NM_029746.3	0.110909	-0.134041	males
NM_029749.2	0.016251	0.0495763	males
NM_029751.4	0.472075	0.202473	males
NM_029752.2	1.25891	0.337615	males
NM_029760.2	0.345882	0.801347	males
NM_029762.1	0.510044	-0.190621	males
NM_029763.3	0.544431	-0.345966	males
NM_029767.2	0.419492	0.0270118	males
NM_029775.3	1.14396	-0.942491	males
NM_029777.3	0.823184	0.0486086	males
NM_029782.3	0.712131	-0.0777256	males
NM_029786.2	0.0845799	-0.150461	males
NM_029787.3	0.229652	-0.10321	males
NM_029788.5	0.693091	-0.0926713	males
NM_029789.2	0.247784	0.543761	males
NM_029796.2	0.262879	-0.400752	males
NM_029797.3	0.334928	-0.382883	males
NM_029801.3	0.40732	1.40854	males
NM_029803.3	0.270824	-0.543583	males
NM_029811.2	0.0418279	0.0812175	males
NM_029814.1	0.118462	-0.0432316	males
NM_029821.3	1.54625	-1.16713	males
NM_029825.3	1.05243	-0.149423	males
NM_029826.2	0.995055	0.716293	males
NM_029832.2	0.0845799	0.142704	males
NM_029834.3	0.340654	0.635738	males
NM_029836.4	0.818385	-0.518429	males
NM_029840.1	0.116561	0.0619324	males
NM_029841.3	4	0.542797	males
NM_029844.4	0.494126	0.191237	males
NM_029850.3	0.360061	0.143601	males
NM_029852.2	2.47567	-0.421334	males
NM_029857.3	1.04674	-0.71199	males
NM_029861.3	0.186362	-0.314247	males
NM_029862.4	0.773105	0.396634	males
NM_029865.2	0.0493346	-0.0347963	males
NM_029868.3	0.445829	-1.54479	males
NM_029872.1	0.316529	-0.463333	males
NM_029875.2	0.141943	-0.114222	males
NM_029880.3	0.546978	-0.27286	males
NM_029884.1	0.215134	-0.011953	males
NM_029886.2	0.573307	-0.0660239	males
NM_029891.3	0.978086	-0.167121	males
NM_029896.1	0.260674	-0.256376	males
NM_029909.1	0.0622595	0.0686685	males
NM_029926.5	0.476397	0.22708	males
NM_029929.3	0.40857	-0.388091	males
NM_029934.4	0.336878	0.906093	males
NM_029935.6	1.10533	0.521348	males
NM_029936.2	0.0656196	0.0589177	males
NM_029938.1	0.65285	-0.336057	males
NM_029943.2	0.352913	0.44696	males
NM_029949.4	0.347285	-0.189815	males
NM_029951.1	0.40085	0.074238	males
NM_029955.3	0.261553	0.56319	males
NM_029956.4	0.438776	-0.44939	males
NM_029963.2	0.225977	0.0833041	males
NM_029976.3	0.0246104	-0.0683431	males
NM_029979.3	0.795156	0.122406	males
NM_029981.2	0.0331338	0.570245	males
NM_029985.2	0.442796	-0.641944	males
NM_029988.2	0.232819	-0.113276	males
NM_029999.4	0.149038	0.252288	males
NM_030004.3	1.87434	0.717738	males
NM_030018.3	1.27155	0.463638	males
NM_030021.3	1.014	0.230782	males
NM_030024.3	0.0809946	-0.18287	males
NM_030026.2	0.637548	0.266449	males
NM_030035.1	0.103916	-0.489518	males
NM_030046.2	0.74	-0.272791	males
NM_030057.3	1.16464	-1.20063	males
NM_030060.2	0.173201	0.835169	males
NM_030069.3	0.0337486	-0.0975081	males
NM_030074.3	0.0742706	-0.0596992	males
NM_030083.2	0.30467	0.0959862	males
NM_030087.2	2.4764	-0.649826	males
NM_030091.1	0.28043	-0.199641	males
NM_030093.3	0.524574	0.289156	males
NM_030096.2	0.0474525	-0.128761	males
NM_030098.3	0.576876	0.708449	males
NM_030100.4	0.310911	0.607327	males
NM_030101.1	0.122406	0.249662	males
NM_030108.2	0.245948	0.308035	males
NM_030109.2	0.397216	-0.177756	males
NM_030110.2	0.51425	0.0460782	males
NM_030112.2	0.160426	0.217125	males
NM_030116.2	0.557319	-0.127073	males
NM_030131.3	0.290288	0.0557992	males
NM_030132.5	1.52215	0.353736	males
NM_030138.2	0.00904813	-0.0521042	males
NM_030143.4	0.0200308	-0.168259	males
NM_030145.3	0.0909594	0.312014	males
NM_030152.4	0.170836	-0.236748	males
NM_030153.2	0.386492	0.193071	males
NM_030165.3	0.18447	-0.207021	males
NM_030187.1	0.152179	0.0899501	males
NM_030188.3	0.271551	-0.143746	males
NM_030194.1	0.0524649	0.828863	males
NM_030197.2	0.331225	-0.657304	males
NM_030199.3	0.666837	0.32318	males
NM_030201.3	0.12518	-0.116512	males
NM_030203.2	0.110881	-0.191184	males
NM_030205.4	0.252382	0.0178863	males
NM_030206.4	0.148017	0.243042	males
NM_030210.2	0.684005	-0.507469	males
NM_030215.3	0.273636	0.149582	males
NM_030218.2	0.47269	1.59131	males
NM_030225.4	0.00952921	-0.121663	males
NM_030229.4	0.419492	-0.202408	males
NM_030235.1	0.293812	-0.38741	males
NM_030238.2	0.381227	0.12574	males
NM_030239.2	0.530462	-0.893101	males
NM_030240.1	0.634412	-0.129951	males
NM_030244.3	0.198062	-0.275622	males
NM_030245.3	1.39722	0.515057	males
NM_030250.2	0.469931	-0.269048	males
NM_030251.3	0.102122	0.230996	males
NM_030252.2	0.114669	0.0345671	males
NM_030258.5	0.222332	0.0248701	males
NM_030259.1	2.77743	0.621656	males
NM_030260.3	0.344255	-0.944308	males
NM_030261.4	0.823184	0.185044	males
NM_030262.3	0.0698566	-0.00817123	males
NM_030558.2	1.16464	-1.0048	males
NM_030563.2	0.113216	0.0231605	males
NM_030565.6	0.328721	0.20067	males
NM_030566.2	0.0681569	-0.0271851	males
NM_030611.3	0.160426	-0.10371	males
NM_030677.2	0.124214	3.20595	males
NM_030678.3	0.0347621	-0.0796581	males
NM_030680.3	0.133974	-0.00150881	males
NM_030685.3	0.21992	-0.212542	males
NM_030686.2	2.77743	0.709878	males
NM_030691.1	0.378761	-0.28287	males
NM_030694.1	0.350916	-0.158321	males
NM_030701.3	0.413194	-1.43234	males
NM_030703.2	0.0147483	-0.0301284	males
NM_030704.3	0.379487	-0.363226	males
NM_030705.4	0.565239	0.506785	males
NM_030711.5	0.328721	-0.112015	males
NM_030712.4	0.370161	0.0151558	males
NM_030717.1	1.14251	-0.506303	males
NM_030724.3	0.00218056	-0.0149241	males
NM_030730.2	0.148017	0.062526	males
NM_030732.3	0.181261	0.735951	males
NM_030749.2	0.0823105	0.507842	males
NM_030750.3	0.0200308	-0.107492	males
NM_030880.3	0.380691	0.735503	males
NM_031164.2	0.353642	-0.507428	males
NM_031165.5	0.108722	0.473222	males
NM_031166.3	0.257599	0.00974639	males
NM_031170.2	0.587095	0.137081	males
NM_031176.2	0.0916851	-0.106302	males
NM_031179.2	1.28607	0.293237	males
NM_031180.2	0.44143	0.493823	males
NM_031181.2	0.177544	1.77737	males
NM_031185.3	0.640706	0.106363	males
NM_031188.2	0.660156	-0.0832194	males
NM_031195.2	0.331823	0.21022	males
NM_031197.2	0.0378545	-0.0251922	males
NM_031198.3	0.754057	-0.496082	males
NM_031199.5	0.46356	0.0965796	males
NM_031247.3	0.0793263	0.570094	males
NM_031248.4	0.709241	0.275215	males
NM_031249.2	0.00657481	0.0582079	males
NM_031251.4	0.51695	-0.321699	males
NM_031254.3	0.640706	0.767406	males
NM_031256.3	0.233359	-0.2834	males
NM_031373.3	0.177544	0.151523	males
NM_031375.4	0.168901	0.0833203	males
NM_031376.4	0.292851	0.450796	males
NM_031392.3	0.18525	-0.0769721	males
NM_031397.3	0.215134	1.49205	males
NM_031403.3	0.467797	0.623581	males
NM_031406.3	0.0605891	0.000864497	males
NM_031408.2	0.00878872	-0.0333511	males
NM_031494.2	0.048262	0.0380263	males
NM_031843.2	1.18636	0.472253	males
NM_031868.2	0.163585	-0.104459	males
NM_031877.3	0.347675	0.203493	males
NM_031878.2	0.164643	0.0318255	males
NM_031884.2	0.804299	-0.381339	males
NM_031999.2	0.298374	-0.935562	males
NM_032002.2	0.128092	-0.109364	males
NM_032398.2	0.053151	-0.0819338	males
NM_032400.2	0.0147483	-0.287197	males
NM_032541.2	0.225977	0.139165	males
NM_033037.4	1.28607	0.37036	males
NM_033042.4	0.438957	0.792208	males
NM_033073.3	0.0699834	0.0132881	males
NM_033074.3	0.472075	0.0807542	males
NM_033075.3	0.222652	0.0827573	males
NM_033080.2	0.370887	0.143894	males
NM_033145.1	0.0370641	0.311049	males
NM_033146.1	0.0515152	-0.0599645	males
