## Supplementary material for "Late-life dietary folate restriction reduces biosynthetic processes without compromising healthspan in mice": Figure 7 - source data (part 2 of 2)

### Sheet: Figure7A (continued)
RefSeq mRNA Accession	-log10p	log2def_complete	Sex
NM_033174.4	0.032352	-0.0541293	males
NM_033217.3	0.510251	-0.343313	males
NM_033270.2	0.335184	-0.52592	males
NM_033314.4	0.157291	0.025677	males
NM_033325.2	0.0758588	0.584312	males
NM_033370.3	0.145983	-0.0877297	males
NM_033371.3	0.186362	-0.179316	males
NM_033373.2	0.799501	-0.930737	males
NM_033374.3	0.964513	0.90735	males
NM_033398.3	1.52215	-0.324809	males
NM_033444.2	0.252382	-0.0122754	males
NM_033477.2	0.303211	0.137103	males
NM_033478.3	0.352183	1.69446	males
NM_033521.3	0.544431	0.255502	males
NM_033524.3	0.198788	-0.1004	males
NM_033560.3	0.049073	-0.0117132	males
NM_033561.2	0.549672	-0.263125	males
NM_033562.4	0.328721	-0.219734	males
NM_033568.3	0.0970913	0.0645723	males
NM_033570.2	0.853148	0.208536	males
NM_033572.2	0.500965	-1.04943	males
NM_033573.2	2.30031	0.387379	males
NM_033581.3	0.292092	1.11701	males
NM_033583.3	0.173157	-0.255223	males
NM_033589.2	0.502882	-0.605132	males
NM_033601.3	0.625138	-0.466548	males
NM_033602.2	0.346202	0.357051	males
NM_033607.1	0.918642	-0.388554	males
NM_033612.2	0.519748	0.336762	males
NM_033617.3	0.322582	0.231466	males
NM_033618.3	0.00878872	-0.136705	males
NM_033622.2	0.616059	0.383648	males
NM_033623.6	0.162133	-0.330414	males
NM_052835.3	0.0339171	0.0909889	males
NM_052991.4	0.235848	-0.819639	males
NM_052992.3	0.0775891	0.0078385	males
NM_052993.3	0.680517	-0.348418	males
NM_053009.3	0.166767	0.332535	males
NM_053014.3	0.0854617	-0.0529239	males
NM_053068.3	0.127119	-0.0607708	males
NM_053071.2	0.0450331	-0.0575015	males
NM_053072.3	1.87288	-0.956854	males
NM_053074.2	0.00878872	0.162767	males
NM_053075.3	0.90164	-0.887255	males
NM_053076.3	0.455208	0.609305	males
NM_053080.3	0.310976	-0.445502	males
NM_053082.3	0.737029	0.786615	males
NM_053086.3	0.0540605	-0.0775047	males
NM_053088.3	0.413815	-0.606378	males
NM_053089.3	0.117511	1.27374	males
NM_053090.3	0.0614235	-0.0168367	males
NM_053091.2	0.643888	0.194035	males
NM_053092.3	0.0339171	-0.0433886	males
NM_053094.2	0.120541	0.418603	males
NM_053096.3	0.177544	-0.142477	males
NM_053100.2	0.148017	0.530183	males
NM_053102.2	0.225977	-0.146112	males
NM_053103.5	0.494126	0.161409	males
NM_053108.4	0.399029	0.185246	males
NM_053109.3	1.73603	0.649527	males
NM_053110.4	0.0846131	-0.144346	males
NM_053119.3	0.0307926	-0.0446077	males
NM_053122.5	0.334947	-0.00652192	males
NM_053124.2	0.166767	-0.230281	males
NM_053155.2	0.449047	0.093273	males
NM_053157.2	0.00437213	0.0790589	males
NM_053158.3	0.640706	-0.303061	males
NM_053161.2	0.417591	-0.326309	males
NM_053162.2	0.154178	-0.142901	males
NM_053163.1	0.130044	-0.0101734	males
NM_053164.3	0.103485	-0.0423412	males
NM_053165.5	0.474944	0.833735	males
NM_053168.2	0.1606	-0.345635	males
NM_053176.2	0.140939	-0.0135606	males
NM_053177.1	0.0605891	-0.375993	males
NM_053179.3	0.131023	-0.0752498	males
NM_053180.2	0.12325	-0.0123557	males
NM_053181.3	0.18196	0.029912	males
NM_053187.3	0.455208	-0.478172	males
NM_053188.3	0.321856	0.191697	males
NM_053190.2	0.203396	0.345556	males
NM_053194.4	0.0564411	-0.152708	males
NM_053199.3	0.173201	-0.121302	males
NM_053200.2	0.0801975	-0.118522	males
NM_053207.2	0.30781	-0.414269	males
NM_053208.4	1.09619	-0.549827	males
NM_053214.2	0.135953	-0.275737	males
NM_053215.3	0.458525	-0.475755	males
NM_053247.4	0.379487	-0.515311	males
NM_053255.3	0.421401	-0.0626895	males
NM_053257.3	0.0192722	-0.145173	males
NM_053261.3	0.247227	0.0623295	males
NM_053262.3	0.57603	0.326632	males
NM_053263.1	0.23212	0.0195003	males
NM_053267.3	1.77743	0.194499	males
NM_053268.2	0.666837	0.650551	males
NM_053272.2	0.152114	-0.266336	males
NM_053273.2	0.592735	-0.344317	males
NM_054037.2	0.944993	-0.900765	males
NM_054042.2	0.879074	0.422048	males
NM_054044.2	0.269082	-0.222082	males
NM_054045.4	0.244732	0.239371	males
NM_054046.5	0.687522	0.182402	males
NM_054051.1	0.431074	-0.180544	males
NM_054055.2	0.225977	-0.399822	males
NM_054057.4	0.340645	0.825415	males
NM_054070.3	0.666837	0.382993	males
NM_054077.4	0.837908	0.0712327	males
NM_054083.2	0.0698566	-0.0626316	males
NM_054088.3	0.842928	-1.66116	males
NM_054089.4	0.135953	-0.0520805	males
NM_054094.6	0.874337	-0.706204	males
NM_054097.3	1.30031	-0.289035	males
NM_054098.3	0.139937	-0.189607	males
NM_054099.3	0.0403047	-0.0431183	males
NM_078477.2	0.327178	-0.0321851	males
NM_078478.5	0.148017	0.074245	males
NM_078479.4	0.292401	0.114161	males
NM_080289.2	0.349292	-0.270883	males
NM_080419.2	0.0664637	0.0299891	males
NM_080428.3	0.113726	0.186141	males
NM_080434.4	0.290288	-0.13886	males
NM_080443.2	0.152114	-0.124389	males
NM_080445.4	0.0307926	-0.114404	males
NM_080446.2	0.030015	-0.0380644	males
NM_080454.4	0.238351	-0.309983	males
NM_080455.3	0.000725638	0.0931791	males
NM_080456.1	0.0139988	0.0428564	males
NM_080461.2	0.413815	-0.313719	males
NM_080462.2	0.417591	-0.324125	males
NM_080463.3	0.46356	0.347086	males
NM_080555.2	0.885332	-0.258139	males
NM_080556.3	0.228424	0.00854577	males
NM_080557.2	0.0907906	-0.101538	males
NM_080559.2	0.494126	0.891657	males
NM_080560.3	0.10811	0.054432	males
NM_080562.5	0.197643	-0.141381	males
NM_080563.4	0.371867	-0.688944	males
NM_080575.2	0.0388407	0.0925018	males
NM_080633.2	0.143958	0.0242927	males
NM_080635.1	1.33027	-1.53393	males
NM_080638.3	0.320407	0.033048	males
NM_080837.2	0.0170043	-0.0892978	males
NM_080843.3	0.225977	-0.203021	males
NM_080845.2	1.25891	-0.461298	males
NM_080848.2	1.6313	0.72199	males
NM_080849.3	0.440967	0.336517	males
NM_080855.2	1.37949	0.265596	males
NM_126165.2	0.129067	0.220815	males
NM_130449.2	0.191966	0.164921	males
NM_130450.2	2.4764	-0.425967	males
NM_130452.1	0.786367	-0.41872	males
NM_130796.4	0.0147483	0.0704192	males
NM_130859.2	0.261878	0.267946	males
NM_130860.3	0.169972	0.189779	males
NM_130881.3	1	-0.732105	males
NM_130882.1	0.0989634	0.325893	males
NM_130884.4	0.016251	-0.00898764	males
NM_130889.3	1.37949	-0.574672	males
NM_130895.3	1.13969	0.548392	males
NM_133182.3	0.0728157	-0.0228542	males
NM_133185.2	0.119415	-0.100014	males
NM_133186.4	0.391821	0.640492	males
NM_133191.2	0.653586	-0.852859	males
NM_133198.2	0.347675	0.0806327	males
NM_133206.4	0.140213	-0.418326	males
NM_133209.2	0.312044	0.906689	males
NM_133210.2	0.189716	-0.0782187	males
NM_133219.1	0.0362752	-0.00712871	males
NM_133222.3	0.00584917	-0.415002	males
NM_133225.3	0.205718	-0.191158	males
NM_133227.3	0.143958	0.168319	males
NM_133228.3	0.618339	0.432266	males
NM_133229.2	0.0139988	-0.0611286	males
NM_133231.2	0.257599	0.182817	males
NM_133240.2	0.0812829	0.179049	males
NM_133242.3	0.122253	0.140284	males
NM_133249.3	0.0147483	0.16766	males
NM_133345.2	0.229652	-0.240114	males
NM_133346.2	0.00731153	-0.0217347	males
NM_133351.3	0.032352	0.084044	males
NM_133352.2	0.228424	-0.18847	males
NM_133354.2	0.225977	0.277497	males
NM_133358.3	0.0989084	-0.225606	males
NM_133360.2	0.858349	-0.65448	males
NM_133435.2	0.0767231	-0.0255572	males
NM_133626.2	0.324108	-0.110239	males
NM_133648.2	0.149038	0.6406	males
NM_133653.3	0.189716	0.140875	males
NM_133654.3	0.510255	0.750946	males
NM_133655.2	0.0474525	-0.115056	males
NM_133656.5	0.0281942	-0.0323837	males
NM_133657.1	0.184141	0.0438056	males
NM_133658.2	0.0930691	-0.179305	males
NM_133660.3	1.014	0.825219	males
NM_133662.2	0.55471	1.03536	males
NM_133664.3	0.327268	-0.943655	males
NM_133665.4	0.101892	-0.229055	males
NM_133666.3	0.195363	-0.0194092	males
NM_133667.2	0.0943798	-0.111714	males
NM_133668.4	0.478574	-0.149264	males
NM_133669.5	0.0334916	-0.00802368	males
NM_133670.2	0.687522	-0.388338	males
NM_133671.3	0.25368	-0.017057	males
NM_133673.3	0.0925815	-0.0550301	males
NM_133676.2	0.19084	0.0600332	males
NM_133678.3	0.167107	-0.279086	males
NM_133679.2	0.504249	-0.734127	males
NM_133684.4	0.378761	0.0393262	males
NM_133685.2	0.38818	0.160189	males
NM_133686.1	1.45521	-0.256185	males
NM_133688.3	0.471202	-0.218761	males
NM_133692.2	0.29177	0.488958	males
NM_133693.2	0.0276905	-0.0137918	males
NM_133694.2	0.29774	0.510875	males
NM_133697.4	0.402678	0.319247	males
NM_133701.2	0.374306	-0.114731	males
NM_133703.5	0.256289	-0.0471498	males
NM_133705.2	0.00952921	0.145223	males
NM_133706.2	0.0386463	-0.170331	males
NM_133707.2	0.482961	0.0712063	males
NM_133708.4	0.2403	-0.479958	males
NM_133716.3	1.77492	-0.0310737	males
NM_133718.4	0.156251	-0.204128	males
NM_133719.2	0.106254	-0.108527	males
NM_133722.2	0.601336	0.135168	males
NM_133724.3	0.159379	-0.146088	males
NM_133727.2	1.09619	0.299396	males
NM_133734.3	0.607165	0.13631	males
NM_133735.2	0.377753	0.202075	males
NM_133737.2	0.272277	0.220213	males
NM_133738.2	0.0979989	-0.0372202	males
NM_133739.2	0.320897	-0.13611	males
NM_133746.5	0.318034	1.39793	males
NM_133749.2	0.338094	0.268028	males
NM_133752.3	0.339676	-0.0673704	males
NM_133753.2	0.318034	0.132165	males
NM_133756.5	0.010271	-0.252984	males
NM_133757.2	1.82246	-0.30709	males
NM_133758.3	0.252382	0.0491317	males
NM_133760.1	0.0588427	0.0329084	males
NM_133763.1	0.54954	0.0371019	males
NM_133768.5	0.272277	0.173155	males
NM_133769.3	0.503856	-0.988763	males
NM_133771.2	0.505585	-0.593394	males
NM_133774.5	0.546978	-0.298945	males
NM_133775.3	0.0647771	-0.263752	males
NM_133777.2	0.268224	-0.161127	males
NM_133779.2	0.388261	-0.566906	males
NM_133780.3	0.673623	0.311024	males
NM_133781.5	0.616059	-0.339788	males
NM_133783.2	0.199935	-0.182794	males
NM_133788.2	0.39319	-0.577931	males
NM_133791.5	0.584302	0.136697	males
NM_133794.2	0.178636	-0.119393	males
NM_133795.2	0.203396	-0.117725	males
NM_133796.8	0.233359	-0.182563	males
NM_133800.3	1.25848	-0.607148	males
NM_133801.2	0.777427	-0.2824	males
NM_133807.2	0.732104	-0.363045	males
NM_133809.1	0.0362752	0.0135173	males
NM_133815.2	0.0515152	-0.2202	males
NM_133818.1	0.637548	0.359704	males
NM_133819.3	0.379487	0.0374382	males
NM_133821.3	0.756238	0.257052	males
NM_133823.5	0.611888	-0.421923	males
NM_133826.5	1.47308	0.216147	males
NM_133831.3	0.235848	0.078254	males
NM_133832.3	2.30031	0.29817	males
NM_133834.2	0.111846	-0.0921003	males
NM_133837.5	1.3457	-0.538664	males
NM_133847.3	0.124214	-0.00327921	males
NM_133850.2	0.808944	0.405876	males
NM_133854.3	0.195363	0.0851045	males
NM_133859.2	0.687522	0.425876	males
NM_133862.2	0.0458381	-0.184003	males
NM_133872.2	0.107181	0.219606	males
NM_133878.3	0.0347017	0.307815	males
NM_133882.2	0.333215	0.628284	males
NM_133883.2	0.461456	-0.210623	males
NM_133884.2	1.06986	-0.327468	males
NM_133887.4	0.107181	-0.209007	males
NM_133888.2	0.351335	1.86638	males
NM_133891.3	0.672897	-0.183938	males
NM_133895.1	0.319545	-0.251387	males
NM_133898.4	0.29742	0.0143811	males
NM_133903.3	0.357471	0.338025	males
NM_133907.3	1.20923	0.290572	males
NM_133911.1	0.451091	0.0787558	males
NM_133913.2	0.0354877	0.0676025	males
NM_133916.2	0.0442296	-0.0412393	males
NM_133917.3	0.662758	0.450273	males
NM_133918.2	0.627456	0.699426	males
NM_133923.7	0.439126	-0.678228	males
NM_133924.3	0.132005	0.0317116	males
NM_133925.2	0.0362752	0.0341713	males
NM_133926.2	0.902366	0.335651	males
NM_133927.1	0.673623	-0.305171	males
NM_133928.2	1.4764	0.153214	males
NM_133930.2	0.00600071	-0.127651	males
NM_133933.4	0.70188	0.0990409	males
NM_133934.4	0.687522	0.794281	males
NM_133937.1	0.932329	0.217515	males
NM_133939.1	0.517355	-0.59114	males
NM_133940.3	1.28607	0.251233	males
NM_133942.3	0.391821	0.0707266	males
NM_133943.2	0.106409	-0.0689993	males
NM_133945.1	0.0458381	0.0170047	males
NM_133946.2	0.0698566	-0.245556	males
NM_133947.3	0.0907906	-0.19798	males
NM_133948.6	1.10533	-0.664071	males
NM_133949.2	0.0450331	-0.140507	males
NM_133950.2	0.885332	0.231168	males
NM_133952.2	0.318034	-0.040708	males
NM_133954.2	1.28405	-1.08063	males
NM_133955.4	0.313534	-0.243812	males
NM_133960.5	0.643888	-0.360098	males
NM_133964.3	0.0410303	0.0504786	males
NM_133968.1	0.310559	0.158123	males
NM_133969.3	0.622091	0.258556	males
NM_133971.3	0.447013	0.0379776	males
NM_133973.2	0.477943	0.734839	males
NM_133975.4	0.422245	0.407904	males
NM_133976.2	2.17537	0.458805	males
NM_133977.2	0.273636	-0.0380578	males
NM_133978.2	0.284666	-0.0742305	males
NM_133983.4	0.279761	1.53897	males
NM_133984.2	0.230884	-0.158192	males
NM_133990.5	0.30467	-0.307456	males
NM_133993.3	0.868942	0.648932	males
NM_133994.3	0.81661	1.59558	males
NM_133995.4	0.042627	-0.0596799	males
NM_133996.3	0.0767231	-0.212936	males
NM_133997.3	0.628208	0.0539924	males
NM_133998.3	0.691067	-0.190392	males
NM_133999.1	0.231027	0.175601	males
NM_134003.2	0.660156	0.189133	males
NM_134005.2	0.202239	0.0555373	males
NM_134006.5	0.0506996	-0.0971245	males
NM_134007.4	0.21752	0.0293629	males
NM_134009.3	0.429122	-0.211992	males
NM_134017.2	0.413815	0.0235151	males
NM_134020.1	0.951352	0.193676	males
NM_134021.2	0.240868	-0.42126	males
NM_134023.1	0.235848	-0.0984069	males
NM_134024.3	2.17537	-0.414202	males
NM_134025.4	0.105329	0.0480976	males
NM_134027.2	1.27323	1.35463	males
NM_134029.2	0.239608	-0.0680974	males
NM_134033.2	1.3143	-0.381552	males
NM_134037.3	0.613074	-0.811284	males
NM_134040.1	0.0315716	0.0331452	males
NM_134042.3	0.211579	-0.376934	males
NM_134052.2	0.581527	0.346635	males
NM_134054.2	0.049073	-0.129905	males
NM_134058.3	0.370887	-0.240993	males
NM_134060.4	0.469931	0.122064	males
NM_134068.3	1.57331	0.250746	males
NM_134069.3	0.0338583	0.0724163	males
NM_134073.2	0.636822	-0.674186	males
NM_134076.3	0.256289	0.0286341	males
NM_134077.5	0.294553	0.213966	males
NM_134078.4	0.179732	-0.0361919	males
NM_134079.4	0.208053	-0.371656	males
NM_134080.1	0.313534	-0.508151	males
NM_134081.5	0.469931	-0.520864	males
NM_134084.1	0.225072	0.757712	males
NM_134090.2	0	0.372454	males
NM_134095.3	0.640706	-0.00689169	males
NM_134099.2	0.410071	-0.235976	males
NM_134100.4	0.0458381	-0.0584033	males
NM_134101.2	0.40085	0.357949	males
NM_134103.2	0.00145249	-0.103901	males
NM_134105.2	1.25891	-0.280046	males
NM_134107.1	1.54698	0.324438	males
NM_134114.2	1.30031	-0.748638	males
NM_134115.3	0.16302	0.260746	males
NM_134116.5	0.687522	0.412559	males
NM_134117.2	0.254518	0.243274	males
NM_134118.5	0.124214	-0.14483	males
NM_134122.2	0.195599	-0.316896	males
NM_134123.3	0.14497	0.112099	males
NM_134130.1	0.370887	-0.467862	males
NM_134137.3	0.424519	-0.473161	males
NM_134138.2	0.0989084	-0.0796496	males
NM_134139.1	0.785475	-0.765879	males
NM_134142.1	0.938578	0.376841	males
NM_134144.2	1.02924	0.0848435	males
NM_134147.4	0.257599	-0.189704	males
NM_134149.2	0.189716	-0.127555	males
NM_134150.2	0.230884	-0.100614	males
NM_134151.5	0.342858	-0.223992	males
NM_134155.3	0.369704	-0.138325	males
NM_134156.3	0.371961	0.353768	males
NM_134158.1	0.110909	-0.194222	males
NM_134159.4	0.00583934	-0.0504853	males
NM_134164.5	0.029805	-0.385604	males
NM_134188.3	0.408618	-0.709702	males
NM_134189.2	0.017759	-0.244714	males
NM_134247.3	0.339676	0.5013	males
NM_134249.5	0.0673181	0.012599	males
NM_134250.2	0.174282	0.0171595	males
NM_134255.3	1.49867	1.14152	males
NM_134469.4	0.198788	-0.383247	males
NM_138302.2	0.531914	-0.10559	males
NM_138306.2	0.286016	-0.126962	males
NM_138309.3	0.088118	-0.143836	males
NM_138580.2	0.265543	0.196356	males
NM_138583.2	0.512609	0.177231	males
NM_138584.2	0.70188	0.329878	males
NM_138585.3	0.291705	0.0600046	males
NM_138586.3	0.127119	0.0150278	males
NM_138589.2	1.93233	-0.342421	males
NM_138590.4	0.134962	0.180443	males
NM_138591.2	0.0673095	-0.0753667	males
NM_138592.4	0.273743	0.166202	males
NM_138593.2	0.691067	0.0874053	males
NM_138594.3	0.505	-0.405705	males
NM_138595.2	0.777427	0.292295	males
NM_138596.2	0.0506996	0.118898	males
NM_138597.2	0.536878	-0.253593	males
NM_138598.5	0.0200308	-0.11622	males
NM_138599.5	0.0898979	-0.163812	males
NM_138600.4	0.265543	-0.183226	males
NM_138601.3	0.233359	-0.00999471	males
NM_138602.4	1.28607	0.0145702	males
NM_138603.3	0.890936	0.356508	males
NM_138606.2	1.00657	0.658116	males
NM_138607.3	0.720522	-0.308311	males
NM_138646.3	0.114669	-0.0700939	males
NM_138656.2	0.670217	-0.782253	males
NM_138659.2	0.663483	-0.215884	males
NM_138660.2	0.0758588	-0.0276681	males
NM_138667.3	0.837908	0.0983921	males
NM_138668.2	0.711733	0.0623835	males
NM_138669.1	4	0.226273	males
NM_138672.2	0.291705	-0.0101389	males
NM_138675.3	0.744003	0.125487	males
NM_138676.2	0.143995	0.293207	males
NM_138680.3	0.712969	-0.432479	males
NM_138685.2	0.0929273	0.0570052	males
NM_138719.5	0.749663	0.221788	males
NM_138721.2	0.180709	0.212003	males
NM_138741.1	0.0539712	-0.0645403	males
NM_138742.1	0.715829	-0.435019	males
NM_138743.2	0.318034	0.196566	males
NM_138745.2	0.453144	0.288025	males
NM_138747.2	0.381227	0.227457	males
NM_138751.2	0.964513	0.435298	males
NM_138753.2	1.6313	0.557517	males
NM_138755.2	0.316557	0.579994	males
NM_138758.2	0.198411	-0.279531	males
NM_138951.1	0.0223146	-0.0536092	males
NM_138953.2	0.0639363	-0.450797	males
NM_139059.2	0.0673095	0.0460027	males
NM_139063.3	0.230884	0.0511309	males
NM_139064.2	0.616059	-0.412667	males
NM_139065.3	0.373372	0.724083	males
NM_139117.2	0.348899	0.411487	males
NM_139138.3	0.119109	-0.256626	males
NM_139139.2	0.494126	-0.215262	males
NM_139143.3	1.06142	0.387201	males
NM_139149.2	1.02155	-0.548112	males
NM_139151.4	0.330301	-0.943898	males
NM_139154.2	0.154178	-0.0683715	males
NM_139198.3	0.241732	-0.781842	males
NM_139200.4	0.408767	1.59871	males
NM_139229.4	0.0539712	0.0229048	males
NM_139236.3	0.381227	-0.352984	males
NM_139272.2	0.102566	-0.0298792	males
NM_139291.4	0.0276905	0.183513	males
NM_139294.5	0.628208	0.25765	males
NM_139295.3	0.158974	-0.640071	males
NM_139304.3	0.35437	-0.121313	males
NM_139307.3	0.399029	0.0958019	males
NM_144491.2	0.799703	0.268504	males
NM_144500.4	0.457281	-0.408901	males
NM_144509.2	0.607165	-0.169526	males
NM_144514.2	0.29742	0.116084	males
NM_144517.4	0.148017	-0.203606	males
NM_144520.2	0.781792	0.404448	males
NM_144521.3	0.991371	-0.555544	males
NM_144522.5	0.203396	0.216818	males
NM_144523.3	1.16464	0.079766	males
NM_144524.2	0.23212	-0.225674	males
NM_144528.3	0.111846	0.0855828	males
NM_144535.5	0.382975	0.20842	males
NM_144541.1	1.1877	-0.260271	males
NM_144543.2	0.425244	-0.400444	males
NM_144545.4	0.442973	-0.253505	males
NM_144546.6	0.871333	-0.491905	males
NM_144549.4	0.680517	-0.480439	males
NM_144558.4	0.0269184	-0.0679013	males
NM_144559.2	0.279116	0.435441	males
NM_144731.4	0.0347621	-0.665402	males
NM_144783.2	0.728209	-1.0669	males
NM_144784.3	0.357471	0.360663	males
NM_144794.2	0.12325	-0.141674	males
NM_144797.3	0.321061	0.642963	males
NM_144798.6	0.388547	0.40902	males
NM_144802.4	0.0347017	-0.105548	males
NM_144803.2	0.732569	0.0660401	males
NM_144804.2	0.00437213	-0.0675598	males
NM_144811.3	0.0828216	0.478394	males
NM_144812.3	0.130044	0.0168709	males
NM_144814.3	0.945513	-0.558882	males
NM_144815.2	0.348143	1.14847	males
NM_144816.1	0.512609	0.345022	males
NM_144822.3	0.480036	0.202244	males
NM_144824.3	0.14295	0.0658807	males
NM_144826.3	0.705545	0.246556	males
NM_144829.1	0.309079	-0.131804	males
NM_144830.3	0.366765	0.501968	males
NM_144831.2	0.290288	0.13805	males
NM_144834.4	0.0698566	-0.120207	males
NM_144835.4	0.0925815	0.0292146	males
NM_144837.3	0.134962	-0.150894	males
NM_144843.4	0.0767231	-0.0529306	males
NM_144844.2	1.3343	0.844461	males
NM_144845.3	0.0190474	1.32295	males
NM_144848.2	0.0708244	0.176612	males
NM_144849.1	0.205896	0.355436	males
NM_144855.3	0.257408	0.241853	males
NM_144856.2	0.291705	0.258959	males
NM_144857.2	0.130748	0.353968	males
NM_144858.2	0.75467	-0.572843	males
NM_144859.2	0.0230785	-0.0740245	males
NM_144860.3	0.624413	-0.383983	males
NM_144862.4	1.053	0.256652	males
NM_144866.3	0.442973	0.0140503	males
NM_144869.3	0.0998199	-0.529104	males
NM_144870.5	0.11212	0.19428	males
NM_144874.4	1.06142	-0.386921	males
NM_144875.2	0.0117583	0.101245	males
NM_144880.4	0.347675	-0.368849	males
NM_144883.4	0.245948	-0.571058	males
NM_144884.2	0.349292	0.0864491	males
NM_144885.2	0.0132507	-0.0702423	males
NM_144886.3	0.334947	-0.173422	males
NM_144887.4	0.565239	0.38212	males
NM_144896.4	0.634412	0.24889	males
NM_144897.3	0.559943	-0.322892	males
NM_144898.2	0.0547929	-0.144553	males
NM_144899.3	0.30467	-0.212574	males
NM_144900.2	1.04503	0.139318	males
NM_144903.3	0.000725638	-0.163083	males
NM_144909.2	0.477121	-0.384432	males
NM_144913.3	0.344458	0.193219	males
NM_144914.3	0.0597563	-0.0468941	males
NM_144915.3	0.0374558	-0.795284	males
NM_144916.3	0.128092	-0.102513	males
NM_144918.2	0.249797	-0.19699	males
NM_144922.3	0.875061	1.00771	males
NM_144923.3	0.808944	-0.488862	males
NM_144925.3	0.0253784	-0.038502	males
NM_144927.3	0.0246104	-0.106318	males
NM_144930.2	0.399029	0.288267	males
NM_144932.4	4	-1.37512	males
NM_144933.2	0.0248726	-0.0920204	males
NM_144935.1	0.581527	-0.392979	males
NM_144936.1	0.0556162	0.284865	males
NM_144939.2	0.233667	0.0622602	males
NM_144940.2	0.693978	1.02548	males
NM_144948.5	0.305078	0.426744	males
NM_144958.4	0.489625	-0.511704	males
NM_145070.3	0.141943	-0.0912418	males
NM_145078.2	0.501816	-0.444366	males
NM_145122.2	0.442973	0.105291	males
NM_145131.1	1.47551	-0.372875	males
NM_145134.3	0.238882	0.285596	males
NM_145138.2	0.0368527	0.0513505	males
NM_145139.2	0.732104	-0.377801	males
NM_145146.2	0.505585	0.189119	males
NM_145151.3	0.65285	-0.735342	males
NM_145152.4	0.141943	-0.197957	males
NM_145154.2	1.06142	0.382637	males
NM_145156.1	0.643771	0.14054	males
NM_145215.2	0.463611	2.67922	males
NM_145220.2	0.842928	-0.769721	males
NM_145226.2	4	0.819225	males
NM_145353.2	0.0898979	0.145162	males
NM_145354.5	1.57331	0.298372	males
NM_145359.2	0.128092	0.0103111	males
NM_145360.2	0.570601	0.330602	males
NM_145361.3	0.138938	-0.0463919	males
NM_145362.2	0.192247	-0.287097	males
NM_145367.4	0.0386463	-0.0813861	males
NM_145371.4	0.0732763	0.00970169	males
NM_145374.2	0.186025	-0.122541	males
NM_145377.2	0.00646146	-0.00476673	males
NM_145380.2	0.0378545	-0.0807699	males
NM_145381.2	0.266882	-0.411164	males
NM_145384.3	1.11467	0.615566	males
NM_145385.2	0.064894	-0.18445	males
NM_145392.2	0.619664	-0.733458	males
NM_145393.4	0.160426	-0.235162	males
NM_145394.3	0.179732	-0.360336	males
NM_145396.4	1.09619	-0.418322	males
NM_145400.3	0.0698566	-0.0659998	males
NM_145402.3	0.0169337	0.0358652	males
NM_145405.2	0.0461701	0.0798665	males
NM_145407.3	0.951352	0.544752	males
NM_145410.4	0.914104	-0.662527	males
NM_145416.3	0.0307926	0.078179	males
NM_145417.3	1.27875	-0.758595	males
NM_145418.4	1.19764	0.727724	males
NM_145421.2	1.22112	-0.262137	males
NM_145422.4	0.680517	0.0433039	males
NM_145424.2	0.680517	0.191675	males
NM_145428.2	0.049073	-0.0366849	males
NM_145429.5	0.0597563	0.41616	males
NM_145432.3	1.16464	-0.0706211	males
NM_145433.1	0.417591	0.574281	males
NM_145434.4	0.331254	1.08505	males
NM_145437.2	0.199935	1.01566	males
NM_145438.2	0.0230785	-0.0849077	males
NM_145441.4	0.0410303	0.0789996	males
NM_145442.2	0.250172	-0.0779618	males
NM_145443.2	0.245948	-0.317628	males
NM_145445.4	0.176454	0.0443588	males
NM_145449.2	0.837908	-0.823258	males
NM_145450.3	0.0170043	0.115215	males
NM_145451.3	0.49187	0.514943	males
NM_145452.3	1.14396	-0.466681	males
NM_145453.2	0.911027	-0.806545	males
NM_145456.3	0.408211	-0.4477	males
NM_145459.3	0.634412	0.776499	males
NM_145460.2	0.0253784	0.023785	males
NM_145466.2	0.160973	-0.794459	males
NM_145470.3	0.422371	2.7952	males
NM_145472.2	0.306135	0.00530547	males
NM_145473.3	0.422394	-0.8896	males
NM_145477.2	0.902366	-0.629963	males
NM_145478.2	0.507914	0.224843	males
NM_145480.1	0.0647771	-0.16266	males
NM_145482.3	0.288486	0.581187	males
NM_145483.2	0.0605891	-0.192208	males
NM_145486.5	0.476397	0.216404	males
NM_145488.2	0.0916851	-0.385384	males
NM_145489.2	0.691067	-0.397009	males
NM_145491.2	0.372593	0.335852	males
NM_145494.3	0.79443	1.44466	males
NM_145496.1	0.359126	-0.0900367	males
NM_145497.2	0.565239	-0.3327	males
NM_145499.2	0.680796	-0.0595047	males
NM_145501.2	0.121329	-0.0830487	males
NM_145510.2	0.49187	-0.088027	males
NM_145512.4	0.382672	-0.579756	males
NM_145516.2	0.339676	0.496464	males
NM_145517.4	0.393611	-0.555378	males
NM_145519.2	0.0386463	0.0802477	males
NM_145522.4	0.27992	-0.323571	males
NM_145523.3	0.360786	-0.362293	males
NM_145528.3	0.666111	-0.372481	males
NM_145529.3	0.425244	-0.325486	males
NM_145531.2	0.637548	0.355009	males
NM_145537.2	0.281882	0.416437	males
NM_145538.2	0.283272	0.138806	males
NM_145539.2	0.0614235	-0.222287	males
NM_145540.3	0.200058	-0.169516	males
NM_145543.2	0.686069	-0.574748	males
NM_145546.1	0.25368	-0.192541	males
NM_145550.3	0.505447	-0.226185	males
NM_145554.2	0.048262	0.0990246	males
NM_145557.3	0.11869	0.35903	males
NM_145558.2	1.04503	0.353382	males
NM_145559.2	0.30781	0.365158	males
NM_145563.2	0.781792	-0.263522	males
NM_145565.1	0.498385	-0.402706	males
NM_145567.1	1.04503	0.512844	males
NM_145569.5	0.469931	0.244816	males
NM_145570.2	0.858349	0.630526	males
NM_145572.2	0.166767	-0.108654	males
NM_145573.2	0.557319	-0.466541	males
NM_145575.3	2.77743	0.231901	males
NM_145577.2	0.440241	-0.233922	males
NM_145578.3	0.43897	-0.15279	males
NM_145580.2	0.0934797	0.26436	males
NM_145585.3	0.559943	0.105871	males
NM_145586.1	1.11467	0.816464	males
NM_145588.1	0.162593	-0.509144	males
NM_145589.2	0.760393	-0.429175	males
NM_145594.2	0.842928	-0.521486	males
NM_145595.2	0.273636	0.2507	males
NM_145603.2	0.875888	0.994511	males
NM_145606.3	0.327178	-0.0654543	males
NM_145609.2	0.288876	0.0282265	males
NM_145610.2	0.429122	-0.074911	males
NM_145611.4	0.0572675	0.00643622	males
NM_145612.2	0.0732153	-0.350129	males
NM_145614.4	0.828037	0.245913	males
NM_145615.4	0.616059	-0.833527	males
NM_145619.3	0.115614	-0.150977	males
NM_145620.4	0.369187	0.0615173	males
NM_145622.2	2.4764	0.632851	males
NM_145624.4	0.391821	-0.523817	males
NM_145625.3	1.60134	0.349337	males
NM_145628.4	0.322137	-0.306207	males
NM_145630.3	0.273409	-0.113497	males
NM_145632.2	0.269571	-0.369687	males
NM_145705.3	1.4764	0.445877	males
NM_145706.2	0.143958	-0.0575555	males
NM_145741.3	1.24595	0.451046	males
NM_145758.1	0.329543	-0.311546	males
NM_145822.2	0.0656196	0.310485	males
NM_145828.3	0.0125038	-0.0146894	males
NM_145829.2	0.109041	-0.126591	males
NM_145832.3	0.634412	-0.336166	males
NM_145836.2	0.964513	0.300375	males
NM_145837.3	0.140356	0.740656	males
NM_145839.2	0.138583	-0.119869	males
NM_145852.2	0.0402342	-0.0450672	males
NM_145853.2	0.493226	-1.63719	males
NM_145890.2	0.437898	-0.407065	males
NM_145923.4	0.089007	-0.0196491	males
NM_145925.3	0.032352	-0.0873289	males
NM_145926.3	0.0580955	-0.154061	males
NM_145929.2	0.149038	-0.16989	males
NM_145930.3	0.28815	-0.131247	males
NM_145935.3	0.0970913	0.0148148	males
NM_145937.3	0.19084	-0.0310492	males
NM_145940.2	0.415699	-0.147235	males
NM_145943.1	0.318034	0.101495	males
NM_145944.5	0.744003	0.150316	males
NM_145949.2	0.310226	0.774184	males
NM_145954.2	0.777427	-0.727726	males
NM_145955.3	0.223544	0.0579891	males
NM_145956.4	0.381341	-0.017616	males
NM_145959.3	0.0616944	0.0436829	males
NM_145960.4	0.110941	-0.143982	males
NM_145962.2	0.224759	0.0405261	males
NM_145968.2	0.247784	0.284573	males
NM_145970.2	0.0344259	0.625521	males
NM_145973.2	0.40085	0.375602	males
NM_145976.4	0.342858	0.754706	males
NM_145980.2	0.222332	-0.0969857	males
NM_145985.4	0.016251	0.0798013	males
NM_145987.2	0.303984	-0.128008	males
NM_145991.2	0.201085	0.0691882	males
NM_145996.4	0.0637118	-0.290868	males
NM_145997.2	0.249071	-0.0615205	males
NM_145999.3	0.330269	-0.221341	males
NM_146000.2	0.604241	0.243715	males
NM_146002.2	0.0793263	-0.137859	males
NM_146006.2	0.198788	-0.575294	males
NM_146007.2	0.168901	-0.0446112	males
NM_146008.2	0.390037	0.31111	males
NM_146012.2	0.517355	0.193582	males
NM_146015.2	0.0458381	0.0872765	males
NM_146019.4	1.13485	-0.706545	males
NM_146020.1	0.0656196	0.069414	males
NM_146026.2	0.367494	0.737331	males
NM_146027.2	0.524763	-0.823763	males
NM_146032.3	0.328721	0.0826475	males
NM_146033.3	1.435	0.399543	males
NM_146035.2	0.238351	-0.365688	males
NM_146036.2	0.14497	-0.0179977	males
NM_146037.2	0.109875	-0.460186	males
NM_146040.1	0.280427	-0.342785	males
NM_146047.2	0.164643	-0.0706278	males
NM_146054.3	0.272277	-0.0714561	males
NM_146055.3	0.647093	-0.301092	males
NM_146057.3	0.519748	-0.364836	males
NM_146059.2	0.104406	0.100624	males
NM_146061.4	0.294553	-0.373946	males
NM_146064.1	0.496393	-0.574883	males
NM_146066.2	0.376026	0.191875	males
NM_146074.3	0.427179	0.410331	males
NM_146075.2	0.321061	-0.129376	males
NM_146083.2	0.407485	-0.431906	males
NM_146087.3	0.171045	0.039135	males
NM_146089.3	0.150061	0.123674	males
NM_146090.5	0.120515	0.0148573	males
NM_146091.4	0.021552	-0.0157235	males
NM_146092.2	0.0139988	0.094981	males
NM_146093.2	0.257599	0.0208516	males
NM_146094.2	0.010271	-0.0150197	males
NM_146096.3	0.691732	-0.75497	males
NM_146099.3	0.284666	0.193996	males
NM_146101.2	0.334947	-0.229784	males
NM_146103.2	0.169972	-0.0443091	males
NM_146104.3	0.103485	-0.164292	males
NM_146106.2	0.0394395	0.0319085	males
NM_146108.2	0.141943	-0.124091	males
NM_146109.3	0.181931	-0.173865	males
NM_146110.3	0.233359	-0.0482384	males
NM_146115.4	0.587095	-0.0914193	males
NM_146116.2	0.156251	-0.0937478	males
NM_146119.2	0.581527	-0.174194	males
NM_146125.2	0.148177	-0.0464405	males
NM_146126.4	0.0970913	-0.0923289	males
NM_146130.3	1.15609	-0.186485	males
NM_146131.2	0.053151	0.339704	males
NM_146134.2	0.230884	0.187331	males
NM_146141.2	0.243401	0.043538	males
NM_146145.2	0.200565	0.198434	males
NM_146152.3	0.70706	-0.720496	males
NM_146153.3	0.0863453	-0.143129	males
NM_146154.3	0.818508	-0.542999	males
NM_146155.3	0.0307926	0.257567	males
NM_146157.4	0.415699	-0.360378	males
NM_146159.1	0.744003	0.40241	males
NM_146162.3	0.0230785	0.542012	males
NM_146164.2	0.253808	-0.138759	males
NM_146165.2	0.863613	0.336936	males
NM_146167.3	0.500965	0.731733	males
NM_146169.2	0.457281	-0.204559	males
NM_146175.3	0.172122	0.064077	males
NM_146176.3	0.277862	0.880591	males
NM_146183.2	1.03846	1.1395	males
NM_146193.2	0.00145249	-0.10651	males
NM_146200.1	0.567912	0.336811	males
NM_146201.2	0.383284	-0.321842	males
NM_146202.1	0.0556162	-0.0146283	males
NM_146205.2	0.028464	0.0495519	males
NM_146206.5	0.213946	0.177746	males
NM_146211.3	0.334947	0.165396	males
NM_146214.3	0.59845	-0.436879	males
NM_146215.4	0.359126	-0.361235	males
NM_146217.4	0.362453	-0.32406	males
NM_146218.4	1.54698	0.482697	males
NM_146219.1	0.0927541	-0.122667	males
NM_146222.2	0.371875	0.124531	males
NM_146229.2	0.91285	-0.0895791	males
NM_146230.3	1.12421	-0.478535	males
NM_146231.2	1.55307	0.501315	males
NM_146234.4	0.461456	0.186855	males
NM_146243.2	0.0185149	-0.0601993	males
NM_146245.2	0.754785	-0.456009	males
NM_146249.4	0.650322	-0.452755	males
NM_146251.4	0.978086	-0.388152	males
NM_146253.5	0.377753	0.386676	males
NM_146260.3	0.0567276	0.103832	males
NM_146261.2	0.0466445	-0.0804619	males
NM_146578.3	0.247227	-0.268504	males
NM_146588.2	0.885332	-1.09777	males
NM_147151.3	0.053151	-0.246044	males
NM_147155.2	0.102566	-0.175263	males
NM_147201.2	0.127119	0.0664042	males
NM_147778.4	0.0724189	-0.023349	males
NM_148917.3	0.319545	-0.153205	males
NM_148924.3	1.24595	-0.684423	males
NM_148932.2	0.382975	-0.602875	males
NM_148934.3	0.0442296	0.0187759	males
NM_148948.2	0.482961	-0.103814	males
NM_148951.2	1.49795	0.390881	males
NM_148952.1	0.127119	-0.23497	males
NM_152134.3	0.318759	1.6598	males
NM_152220.2	0.444988	1.09105	males
NM_152234.2	0.653575	0.22708	males
NM_152803.5	0.138938	-0.152184	males
NM_152804.2	0.0223146	-0.142272	males
NM_152806.3	0.0979989	0.0212595	males
NM_152807.3	0.456993	0.485204	males
NM_152809.2	0.472075	-0.749215	males
NM_152810.2	0.469931	-0.547744	males
NM_152811.1	0.14497	-0.0568785	males
NM_152812.4	0.307241	-0.44141	males
NM_152814.2	0.688582	0.4704	males
NM_152822.3	0.215134	0.109276	males
NM_152824.1	0.155213	-0.0826235	males
NM_152839.3	0.0139988	-1.31493	males
NM_152922.3	0.0132507	0.443974	males
NM_153049.3	0.399029	-0.390101	males
NM_153053.4	0.0606978	0.167715	males
NM_153054.2	0.581316	-0.638679	males
NM_153056.3	0.134962	-0.124708	males
NM_153057.4	0.146999	-0.217873	males
NM_153059.2	0.0891722	-0.090263	males
NM_153063.3	0.153145	-0.0836841	males
NM_153064.5	0.120371	-0.161137	males
NM_153065.3	0.0200308	0.137525	males
NM_153068.3	0.0230327	0.611214	males
NM_153069.3	0.57877	0.186294	males
NM_153074.3	0.0515152	-0.0489026	males
NM_153075.3	0.0601074	-0.306032	males
NM_153076.3	0.777427	-0.215637	males
NM_153081.3	0.132263	-0.211999	males
NM_153083.5	0.978086	0.170522	males
NM_153088.2	0.310559	-0.347649	males
NM_153100.2	0.359126	0.327792	males
NM_153104.3	0.0775891	-0.0412686	males
NM_153107.2	0.319344	-0.49726	males
NM_153112.3	0.29886	-0.047548	males
NM_153117.2	0.584302	0.407871	males
NM_153118.3	0.168901	-0.313153	males
NM_153119.3	0.428429	-0.0667569	males
NM_153121.2	0.157291	-0.0429904	males
NM_153122.3	0.0690059	-0.0667106	males
NM_153126.3	0.419492	-0.167951	males
NM_153127.3	0.270922	0.735435	males
NM_153128.3	1.17537	0.665577	males
NM_153133.2	0.199935	0.0862535	males
NM_153134.3	0.442973	-0.225025	males
NM_153136.5	0.572989	-0.5099	males
NM_153139.4	0.0570385	-0.348486	males
NM_153140.2	0.442973	-0.238612	males
NM_153141.1	0.885332	-0.980909	males
NM_153142.3	0.0442037	0.0253896	males
NM_153143.4	0.171045	0.283608	males
NM_153145.4	0.0614235	0.0538277	males
NM_153150.2	0.107181	-0.0969827	males
NM_153152.4	0.57603	-0.152584	males
NM_153159.2	0.40085	1.04395	males
NM_153161.3	0.310559	-0.296875	males
NM_153167.2	0.218718	0.123231	males
NM_153168.3	0.127119	0.55308	males
NM_153173.4	0.312044	-0.121593	males
NM_153175.3	0.203396	-0.0861765	males
NM_153176.5	0.423318	0.253479	males
NM_153179.3	0.138001	0.0189035	males
NM_153193.3	0.673623	-0.437174	males
NM_153196.1	0.0466445	0.0979997	males
NM_153198.3	0.0970913	-0.159647	males
NM_153288.3	0.464132	-0.870435	males
NM_153388.4	0.958455	-0.223964	males
NM_153403.3	0.00364038	0.0444731	males
NM_153406.3	0.0979989	0.0163675	males
NM_153408.2	0.0458381	0.642847	males
NM_153414.5	0.417591	-0.35745	males
NM_153415.4	2.25204	0.282704	males
NM_153416.2	0.837908	-0.333117	males
NM_153422.2	0.00811789	-0.195458	males
NM_153459.4	0.307605	-0.0611363	males
NM_153489.3	0.212761	0.277448	males
NM_153501.3	0.0743732	0.168777	males
NM_153502.4	0.105528	0.042161	males
NM_153503.2	0.59845	0.07508	males
NM_153505.4	0.408211	0.110354	males
NM_153507.2	0.0458381	0.0623341	males
NM_153510.3	0.546978	0.842049	males
NM_153514.5	0.217927	0.850028	males
NM_153515.4	0.0589251	-0.12349	males
NM_153521.2	0.842928	0.476569	males
NM_153525.5	0.261553	-0.166763	males
NM_153526.5	0.59845	-0.590247	males
NM_153529.2	0.39541	-0.657558	males
NM_153535.2	0.365807	-0.197445	males
NM_153540.4	1.014	0.325638	males
NM_153545.2	0.842928	-0.401842	males
NM_153546.4	0.317352	0.0252282	males
NM_153547.6	0.224368	0.444364	males
NM_153550.4	2.30031	0.420783	males
NM_153552.3	0.594559	-0.178301	males
NM_153555.2	0.482961	-0.458609	males
NM_153556.2	0.0170043	0.0343451	males
NM_153557.1	0.149038	0.0374469	males
NM_153559.3	2.07846	1.09194	males
NM_153560.4	0.357471	-0.259462	males
NM_153562.4	0.0200308	-0.128895	males
NM_153563.2	0.0539712	-0.0620375	males
NM_153564.2	0.237196	-0.130237	males
NM_153565.2	0.256289	-0.212189	males
NM_153566.2	0.377753	-0.34145	males
NM_153570.2	0.229652	0.374267	males
NM_153571.2	0.240868	-0.498582	males
NM_153572.2	0.237898	1.70088	males
NM_153573.2	0.247227	-0.0436241	males
NM_153574.2	0.406359	-0.295055	males
NM_153577.2	0.167832	-0.688424	males
NM_153578.3	0.2601	-0.335758	males
NM_153580.1	0.748043	0.367467	males
NM_153582.5	0.604241	0.215955	males
NM_153583.10	0.237437	-0.10927	males
NM_153584.2	0.519748	0.648839	males
NM_153585.5	0.29886	0.367486	males
NM_153586.2	0.0516602	0.0194708	males
NM_153591.4	0.503658	0.456926	males
NM_153594.3	0.134962	0.0604586	males
NM_153596.3	0.0698566	-0.0997326	males
NM_153598.2	0.0810704	-0.189158	males
NM_153680.2	0.281882	0.402982	males
NM_153743.4	0.152114	0.0933199	males
NM_153762.3	0.474231	0.344344	males
NM_153774.1	1.14396	-0.396682	males
NM_153778.3	1.06142	-0.475272	males
NM_153780.3	0.301756	0.0395753	males
NM_153781.1	0.168901	0.270622	males
NM_153787.2	0.105528	-0.0203747	males
NM_153788.3	0.197643	0.471702	males
NM_153789.3	0.744003	-0.523063	males
NM_153790.3	1.19126	1.49152	males
NM_153791.2	0.411327	-0.407934	males
NM_153795.2	0.110909	0.209414	males
NM_153798.2	0.186362	0.278576	males
NM_153799.3	0.693916	0.469549	males
NM_153805.2	0.890936	-0.736396	males
NM_153806.1	0.625138	-0.336723	males
NM_153807.2	0.00290986	0.0396286	males
NM_170590.3	0.158333	-0.0912235	males
NM_170591.2	0.172122	-0.0991368	males
NM_170598.2	0.300306	0.255669	males
NM_170599.2	0.0269184	0.0804863	males
NM_170669.2	0.017759	-0.208067	males
NM_170702.2	0.215277	0.404897	males
NM_170730.2	0.122288	0.0381962	males
NM_170756.2	0.436957	0.206954	males
NM_170760.3	0.350916	0.195893	males
NM_170778.3	0.25368	-0.446752	males
NM_170786.2	0.768827	1.48083	males
NM_172015.3	0.194228	-0.0727498	males
NM_172049.2	0.512609	-0.41839	males
NM_172054.4	0.279116	-0.191031	males
NM_172086.2	0.440967	0.0521905	males
NM_172116.4	1.69825	-0.337699	males
NM_172118.1	0.951352	0.723454	males
NM_172120.4	0.49187	0.0729097	males
NM_172134.2	1.05315	0.30079	males
NM_172135.2	0.552118	0.351112	males
NM_172144.3	1.29127	-0.646647	males
NM_172145.3	0.309079	0.279973	males
NM_172146.2	0.227198	-0.0736988	males
NM_172149.5	0.116561	-0.0317172	males
NM_172151.4	0.269571	-0.196342	males
NM_172162.3	0.282007	-0.547168	males
NM_172253.2	0.0630971	-0.262933	males
NM_172254.4	0.157926	-0.0284194	males
NM_172255.3	0.0564411	-0.0477998	males
NM_172256.2	0.79443	-0.996201	males
NM_172257.4	0.269571	0.0122428	males
NM_172259.1	0.338951	0.15871	males
NM_172260.3	0.212035	0.332831	males
NM_172261.3	0.149038	0.00225278	males
NM_172264.2	0.173201	-0.279921	males
NM_172265.2	0.0952817	-0.011711	males
NM_172266.3	0.702635	-0.697116	males
NM_172269.3	0.214125	-0.472249	males
NM_172272.2	2.76641	-0.530343	males
NM_172275.2	0.199209	0.306738	males
NM_172277.3	0.341824	-0.608531	males
NM_172279.2	0.478574	-0.12211	males
NM_172285.2	0.926168	1.13325	males
NM_172290.4	0.167448	0.0584656	males
NM_172297.1	0.199935	0.0439847	males
NM_172300.3	0.724348	0.235097	males
NM_172306.2	0.494126	-0.249595	males
NM_172307.3	0.503269	-0.341064	males
NM_172371.3	0.303519	0.14148	males
NM_172380.4	0.660156	0.418926	males
NM_172394.3	0.0979989	-0.241993	males
NM_172395.3	0.24079	-0.616895	males
NM_172396.3	1.93233	0.275959	males
NM_172397.4	0.32564	0.13729	males
NM_172400.3	0.135953	-0.008263	males
NM_172413.2	0.0261477	0.0391296	males
NM_172414.4	0.932329	0.298981	males
NM_172416.3	0.932329	-0.689743	males
NM_172421.6	0.0642797	-0.199424	males
NM_172422.3	0.595529	-0.296215	males
NM_172424.4	1.73603	0.381624	males
NM_172429.3	0.0662076	-0.074114	males
NM_172436.4	0.112785	0.106399	males
NM_172438.3	0.288876	-0.180463	males
NM_172443.3	1.69752	0.547631	males
NM_172444.4	0.282547	0.260729	males
NM_172445.3	0.0586949	-0.0256782	males
NM_172462.4	0.145689	0.201558	males
NM_172464.3	0.111846	-0.767573	males
NM_172471.2	0.048262	0.210421	males
NM_172483.2	0.896613	0.385262	males
NM_172493.2	0.0547868	-0.0106512	males
NM_172498.3	0.410071	0.284936	males
NM_172499.2	0.0277383	-0.17726	males
NM_172501.2	0.744003	0.95008	males
NM_172503.3	0.18161	-0.049873	males
NM_172507.5	1.99928	0.3694	males
NM_172509.4	0.444988	-0.53167	males
NM_172512.2	0.455208	-0.203412	males
NM_172514.3	0.122525	-0.175401	males
NM_172516.4	0.0466445	0.00883522	males
NM_172518.3	0.26695	-0.0636229	males
NM_172519.3	0.0597563	0.00499081	males
NM_172525.3	0.434279	0.34345	males
NM_172528.3	0.664094	0.400792	males
NM_172529.3	0.0916851	0.14468	males
NM_172532.3	0.213946	-0.202419	males
NM_172538.5	0.048262	0.126635	males
NM_172540.2	0.0144636	-0.213627	males
NM_172541.2	0.951352	0.243858	males
NM_172543.4	0.128092	-1.22008	males
NM_172550.4	0.0715631	0.10976	males
NM_172551.3	0.331201	0.00409318	males
NM_172557.3	2.77743	0.424987	males
NM_172560.3	0.183034	-0.146667	males
NM_172561.3	0.098405	0.250173	males
NM_172566.4	0.369187	0.123334	males
NM_172567.3	1.99928	0.40525	males
NM_172570.5	0.589906	0.171369	males
NM_172574.2	0.188595	-0.226413	males
NM_172582.3	0.622091	0.13153	males
NM_172584.3	0.171045	0.1044	males
NM_172586.4	0.552118	0.122761	males
NM_172588.2	0.716729	-0.030556	males
NM_172590.4	0.451091	-0.109447	males
NM_172591.3	0.195776	-0.456111	males
NM_172594.3	0.408306	0.60314	males
NM_172595.4	0.496393	0.204886	males
NM_172598.3	0.684845	-1.1254	males
NM_172599.4	0.0515152	-0.0134268	males
NM_172601.3	0.837908	0.503401	males
NM_172604.3	0.573665	-0.532096	males
NM_172605.3	0.0358621	-0.00371	males
NM_172606.2	0.176454	0.0200756	males
NM_172607.3	1.47129	-0.339444	males
NM_172609.3	0.607165	0.0397252	males
NM_172612.3	0.536878	0.269506	males
NM_172614.3	0.413089	0.653746	males
NM_172615.4	0.021552	-0.00649242	males
NM_172618.2	0.412304	1.05712	males
NM_172620.4	0.00659701	-0.138167	males
NM_172624.3	1.06315	1.0807	males
NM_172625.2	0.153145	-0.130897	males
NM_172635.3	0.813639	0.253151	males
NM_172639.3	0.19598	0.222345	males
NM_172643.5	0.848008	-0.390964	males
NM_172647.2	1.99928	0.414858	males
NM_172648.3	0.176454	-0.789119	males
NM_172656.6	0.389822	0.91556	males
NM_172660.4	0.175367	0.410162	males
NM_172661.3	0.303211	-0.1193	males
NM_172665.5	0.286065	0.0886591	males
NM_172672.2	0.318034	-0.297175	males
NM_172676.3	0.135039	-0.101273	males
NM_172678.4	0.218718	0.0265266	males
NM_172685.3	1.05315	0.144414	males
NM_172692.3	0.0681569	-0.00474403	males
NM_172695.2	0.354181	-0.25288	males
NM_172697.3	0.461456	-0.120912	males
NM_172700.3	0.161477	0.157751	males
NM_172704.3	0.0647771	-0.0182955	males
NM_172705.2	0.0907906	0.431051	males
NM_172707.3	0.109248	-0.099235	males
NM_172710.3	0.239608	-0.231149	males
NM_172713.2	4	0.420057	males
NM_172715.3	0.584302	0.695564	males
NM_172716.5	0.196502	-0.0739588	males
NM_172719.2	0.00437213	0.0133036	males
NM_172721.2	0.030015	-0.0546056	males
NM_172723.4	0.341243	0.545718	males
NM_172726.4	0.697483	-1.05448	males
NM_172730.2	0.209225	-0.269612	males
NM_172731.3	0.610109	0.0677799	males
NM_172733.1	1.52143	-0.781882	males
NM_172736.3	0.288796	-1.00756	males
NM_172738.3	0.653575	0.298683	males
NM_172739.4	0.143958	-0.0983257	males
NM_172741.3	0.330269	-0.0051562	males
NM_172742.2	0.240868	0.0730512	males
NM_172743.3	0.594858	-0.292592	males
NM_172747.2	0.0450331	-0.0452053	males
NM_172759.3	0.0810704	0.393035	males
NM_172762.3	0.233876	0.229069	males
NM_172765.3	0.229652	-0.288374	males
NM_172769.2	0.485171	-0.515747	males
NM_172774.3	0.201914	-0.457387	males
NM_172778.2	1.99928	0.332196	males
NM_172819.3	0.0925815	-0.165617	males
NM_172827.3	0.563664	-0.203523	males
NM_172832.4	0.327178	0.628482	males
NM_172842.3	0.0347621	-0.125691	males
NM_172856.4	0.303211	-0.447325	males
NM_172865.2	0.842928	-0.60537	males
NM_172866.3	1.87434	0.241856	males
NM_172871.2	0.264209	-0.338542	males
NM_172876.2	0.489625	0.357506	males
NM_172881.3	0.204555	-0.117914	males
NM_172882.3	0.0863453	0.1214	males
NM_172884.3	0.55471	-0.292567	males
NM_172893.3	0.146999	-0.109514	males
NM_172894.2	0.222332	0.0365767	males
NM_172907.3	0.0758588	-0.050571	males
NM_172911.3	0.307896	-0.111831	males
NM_172919.2	0.0693825	-0.0841742	males
NM_172920.4	0.303211	-0.109608	males
NM_172924.3	0.0450331	-0.112216	males
NM_172928.5	0.130044	0.0585583	males
NM_172935.4	1.04503	0.315355	males
NM_172939.3	0.663483	0.347363	males
NM_172943.4	1.66348	0.151603	males
NM_172947.3	0.0123739	0.0119764	males
NM_172950.3	0.361728	0.580417	males
NM_172952.3	0.0225767	-0.160544	males
NM_172960.3	0.150334	0.416967	males
NM_172991.4	0.28437	0.331874	males
NM_172997.1	0.546978	-0.439659	males
NM_173002.3	0.548988	0.486906	males
NM_173006.2	0.227198	0.0208141	males
NM_173008.3	0.126264	-0.157686	males
NM_173011.2	0.680517	0.29134	males
NM_173021.3	0.0588137	-0.0144853	males
NM_173028.4	0.00364649	-0.0920252	males
NM_173033.3	0.798101	-0.404874	males
NM_173036.3	0.0279799	-0.24584	males
NM_173037.1	0.828037	0.252881	males
NM_173047.3	0.266882	0.595944	males
NM_173066.1	0.224759	0.0298586	males
NM_173180.3	0.795156	0.197025	males
NM_173189.3	0.55471	0.443819	males
NM_173364.5	0.388261	-0.463178	males
NM_173371.4	0.826894	0.833401	males
NM_173374.4	0.863613	-0.48992	males
NM_173375.2	0.799703	0.716608	males
NM_173376.3	0.206884	-0.206603	males
NM_173378.2	1.52215	0.296684	males
NM_173379.3	0.218718	-0.130999	males
NM_173382.2	0.8798	-0.163176	males
NM_173383.2	0.240868	0.629637	males
NM_173388.2	0.382975	0.440736	males
NM_173392.4	0.285339	0.292991	males
NM_173397.4	0	0.0332531	males
NM_173399.3	0.559943	0.34269	males
NM_173405.2	0.0307926	-0.0842568	males
NM_173413.3	0.380502	-0.721858	males
NM_173422.3	0.587095	-0.362487	males
NM_173423.4	1.16879	-0.294202	males
NM_173427.2	0.0863453	0.0119351	males
NM_173429.3	0.640706	0.423851	males
NM_173432.2	1.73603	-0.427553	males
NM_173437.2	0.254978	0.442443	males
NM_173439.2	0.374306	0.106537	males
NM_173441.3	0.781792	-0.370162	males
NM_173443.3	0.136945	-0.223868	males
NM_173453.3	0.218718	0.174918	males
NM_173719.3	0.246232	0.324583	males
NM_173733.3	1.06142	0.255153	males
NM_173735.3	0.128341	-0.148679	males
NM_173737.2	0.411939	-0.0762736	males
NM_173740.3	0.0515152	0.059026	males
NM_173741.3	0.111846	-0.0164342	males
NM_173742.3	0.29886	-0.176457	males
NM_173743.4	0.127119	-0.0129217	males
NM_173744.4	0.243401	-0.169661	males
NM_173747.3	0.565239	0.206353	males
NM_173748.5	0.27139	0.551213	males
NM_173749.4	0.146944	-0.505476	males
NM_173750.2	0.867985	-0.399354	males
NM_173752.4	0.19084	-0.399413	males
NM_173753.4	0.622091	0.262498	males
NM_173756.4	0.475296	0.483524	males
NM_173758.3	0.00731153	0.0827548	males
NM_173760.5	0.625138	0.328181	males
NM_173761.3	0.885332	0.121305	males
NM_173763.4	1.15807	-0.833402	males
NM_173764.3	0.109606	0.214231	males
NM_173776.3	0.0630971	1.22206	males
NM_173862.2	0.188714	2.10157	males
NM_173863.2	0.334947	0.405117	males
NM_173866.4	0.399029	0.265133	males
NM_173869.3	1.09163	0.110161	males
NM_173876.3	0.763864	0.279742	males
NM_174847.2	0.357471	-0.292035	males
NM_174870.4	0.21752	-0.311705	males
NM_174960.2	0.51425	-0.343592	males
NM_174987.4	0.360786	-0.449116	males
NM_174989.5	0.465673	0.117852	males
NM_174992.4	0.131519	-0.247325	males
NM_174997.2	1.07846	0.262676	males
NM_175001.5	0.601336	0.163992	males
NM_175009.3	0.431074	-0.0289217	males
NM_175015.3	0.619064	0.357554	males
NM_175021.3	0.225977	1.20706	males
NM_175022.3	0.194228	0.0292005	males
NM_175023.3	0.355823	0.117857	males
NM_175026.3	0.567912	0.150006	males
NM_175034.3	0.0498856	-0.0525074	males
NM_175035.5	0.0657091	-0.0320844	males
NM_175036.4	0.0442296	-0.347526	males
NM_175074.2	0.803573	0.20512	males
NM_175088.5	0.634412	0.137516	males
NM_175089.4	0.0809759	-0.0687616	males
NM_175090.4	0.392656	1.2796	males
NM_175093.2	4	1.18057	males
NM_175094.5	0.0139988	0.0250176	males
NM_175095.4	0.213946	0.0871909	males
NM_175096.3	0.0132507	-0.131334	males
NM_175099.3	0.874337	-0.47253	males
NM_175101.3	0.0898979	-0.027218	males
NM_175102.4	0.536878	0.0871167	males
NM_175103.3	0.175367	0.187454	males
NM_175105.3	0.402678	0.0661608	males
NM_175106.4	0.0139988	-0.0147559	males
NM_175107.5	0.222332	0.262597	males
NM_175109.3	0.498673	-0.42662	males
NM_175112.5	0.0523323	0.101454	males
NM_175115.4	0.381227	-0.570734	males
NM_175116.4	0.567912	0.102764	males
NM_175118.3	0.291705	-0.260535	males
NM_175126.4	1.04221	-0.897942	males
NM_175127.2	0.790655	0.0455952	males
NM_175128.2	0.0873923	-0.0734648	males
NM_175134.4	0.0223146	-0.0755857	males
NM_175141.6	2.07846	1.01661	males
NM_175142.1	0.480111	-0.881936	males
NM_175146.4	0.929013	0.677057	males
NM_175149.4	0.0647771	0.067643	males
NM_175150.3	0.109974	0.119348	males
NM_175152.4	0.107181	-0.19854	males
NM_175158.3	0.266882	-0.118834	males
NM_175163.3	4	0.481733	males
NM_175172.4	0.284666	-0.145618	males
NM_175175.4	0.188595	-0.278672	males
NM_175177.4	0.0589251	-0.00451544	males
NM_175178.4	0.149373	0.0376018	males
NM_175179.4	0.503269	0.420122	males
NM_175190.5	0.519748	-0.306384	males
NM_175193.6	0.290288	-0.45165	males
NM_175194.2	0.561202	-0.330523	males
NM_175215.4	0.107384	0.00655892	males
NM_175217.6	0.0309237	-0.398842	males
NM_175224.4	0.187477	-0.0207485	males
NM_175226.4	0.017759	-0.0497714	males
NM_175229.3	0.411939	0.276576	males
NM_175231.2	0.522879	0.26395	males
NM_175245.4	0.90164	-0.852703	males
NM_175246.5	0.920094	0.203236	males
NM_175251.4	0.54779	0.161651	males
NM_175255.3	0.244672	0.13719	males
NM_175260.2	0.112785	-0.134305	males
NM_175263.4	0.648404	-0.658817	males
NM_175266.4	0.512609	-0.256953	males
NM_175270.4	0.19084	-0.022849	males
NM_175273.4	0.724348	0.278825	males
NM_175277.5	0.436983	-0.164048	males
NM_175283.3	0.156251	-0.257847	males
NM_175286.4	0.444988	-0.238088	males
NM_175287.4	4	1.26464	males
NM_175291.4	0.419948	-0.451686	males
NM_175294.3	0.088118	0.0531328	males
NM_175300.4	0.0854617	0.0837033	males
NM_175307.6	0.21853	0.248948	males
NM_175308.5	0.531914	0.123228	males
NM_175309.4	0.888564	0.03865	males
NM_175312.4	0.265543	0.575119	males
NM_175316.3	1.47567	-0.353862	males
NM_175318.4	0.18083	-0.303765	males
NM_175324.4	0.27774	-0.291494	males
NM_175329.4	1.27228	0.67605	males
NM_175332.3	0.218718	0.0586061	males
NM_175334.3	0.193096	-0.0365209	males
NM_175335.3	0.349292	0.0143228	males
NM_175340.4	0.0775891	0.132509	males
NM_175342.3	0.385766	-0.48406	males
NM_175352.4	0.29886	-0.146711	males
NM_175364.4	0.139937	-0.09084	males
NM_175369.4	0.67743	-0.309401	males
NM_175371.3	0.215134	-0.0250348	males
NM_175374.3	0.104406	-0.0947054	males
NM_175375.3	0.228424	0.17879	males
NM_175380.5	2.07846	0.444116	males
NM_175382.4	0.786201	0.0948868	males
NM_175383.2	0.781792	0.364346	males
NM_175386.3	0.0614235	-0.610776	males
NM_175388.3	1.33027	0.353784	males
NM_175399.4	0.0556162	-0.261884	males
NM_175402.5	0.070709	0.121019	males
NM_175403.3	0.23212	-0.00684919	males
NM_175406.3	0.0664637	-0.0963238	males
NM_175411.5	0.498673	-0.379697	males
NM_175419.4	0.84435	-0.811195	males
NM_175423.3	1.55951	-0.710598	males
NM_175433.5	0.0269649	-0.28153	males
NM_175438.4	0.13794	0.0199913	males
NM_175443.5	0.777427	-0.738623	males
NM_175446.3	0.632142	-0.670999	males
NM_175449.4	0.113726	-0.136825	males
NM_175450.4	0.0331338	-0.163823	males
NM_175451.1	0.49187	0.885133	males
NM_175454.2	0.381227	0.172229	males
NM_175466.4	0.503269	0.174776	males
NM_175478.2	0.221124	-0.42185	males
NM_175491.4	0.625623	0.739435	males
NM_175503.3	0.167832	0.0934297	males
NM_175507.3	0.118462	-0.0584724	males
NM_175511.4	0.281069	0.483604	males
NM_175523.5	0.625138	0.165462	males
NM_175529.3	0.000725638	-0.23215	males
NM_175530.3	0.224759	-0.177016	males
NM_175538.3	0.150469	0.192815	males
NM_175551.4	0.386492	-0.324189	males
NM_175560.3	0.442973	0.00850978	males
NM_175565.3	0.181315	0.254567	males
NM_175639.1	0.0845799	0.110723	males
NM_175643.3	0.964513	0.36768	males
NM_175646.4	0.163585	-0.181324	males
NM_175647.3	0.036116	0.0677339	males
NM_175649.5	0.234887	0.985827	males
NM_175654.3	0.16253	-0.248677	males
NM_175656.3	0.00657481	0.580425	males
NM_175668.4	0.10811	-0.0859178	males
NM_175675.3	0.0556162	0.14379	males
NM_175677.4	0.146999	2.40674	males
NM_175687.2	0.716729	-0.3781	males
NM_175750.3	0.177948	0.331244	males
NM_175770.4	0.49187	-0.51917	males
NM_175833.2	0.00878872	0.031524	males
NM_175836.2	0.229652	-0.0439199	males
NM_175860.2	0.223544	0.217069	males
NM_175935.3	0.359126	-0.247713	males
NM_176073.4	0.048262	-0.0439775	males
NM_176785.3	0.0987699	0.00691811	males
NM_176828.4	0.399302	0.600837	males
NM_176830.3	0.156887	-0.372494	males
NM_176835.2	0.286685	0.540524	males
NM_176837.2	0.258913	-0.0391817	males
NM_176840.3	0.128092	-0.217117	males
NM_176842.3	0.303211	0.341347	males
NM_176843.3	1.24595	0.301604	males
NM_176845.5	0.54954	-0.359512	males
NM_176846.3	0.0614235	0.0244898	males
NM_176847.3	4	0.690639	males
NM_176849.3	0.270922	-0.429746	males
NM_176902.3	1.45521	0.140525	males
NM_176917.5	0.790655	0.10292	males
NM_176920.4	0.43897	-0.301182	males
NM_176928.1	0.181931	-0.184434	males
NM_176958.3	0.0475364	-0.16931	males
NM_176963.4	0.0845799	0.0153404	males
NM_177001.3	0.190561	0.190381	males
NM_177003.5	0.221124	-0.0187275	males
NM_177041.4	1.99928	0.240525	males
NM_177045.3	0.116561	0.423244	males
NM_177068.4	0.0834075	0.343155	males
NM_177077.2	0.26991	-0.226919	males
NM_177081.4	0.0381496	0.888979	males
NM_177092.4	1.4764	0.232274	males
NM_177093.3	0.429122	-0.606569	males
NM_177101.5	0.44193	0.934272	males
NM_177128.4	0.0387817	-0.169147	males
NM_177130.3	2.47567	-0.429631	males
NM_177140.4	0.0109104	-0.000111964	males
NM_177151.4	1.08651	-0.542795	males
NM_177152.5	0.277014	0.2212	males
NM_177157.4	0.105329	-0.00481976	males
NM_177158.5	0.712243	0.203085	males
NM_177185.4	0.0614235	0.00436577	males
NM_177186.4	0.0641671	0.116766	males
NM_177192.3	0.354181	0.0299979	males
NM_177195.3	0.0125251	0.218181	males
NM_177214.5	1.04503	0.392434	males
NM_177229.3	0.309079	-0.289082	males
NM_177240.3	0.0639363	-0.0593069	males
NM_177242.4	0.498673	0.256311	males
NM_177263.3	0.141943	0.0897655	males
NM_177270.4	0.096105	-0.25749	males
NM_177275.4	0.614698	0.646805	males
NM_177296.5	0.222332	-0.193461	males
NM_177298.3	0.312044	0.334733	males
NM_177301.5	0.388261	0.175319	males
NM_177304.4	0.300306	0.0729108	males
NM_177305.4	0.519748	0.21736	males
NM_177310.3	0.0916851	-0.0145059	males
NM_177312.4	0.156251	-0.053991	males
NM_177318.3	0.932703	1.74517	males
NM_177325.3	0.235848	-0.246883	males
NM_177326.3	0.229432	0.256334	males
NM_177333.4	0.113726	0.0870457	males
NM_177337.3	0.10837	-0.608389	males
NM_177342.3	1.02155	0.733081	males
NM_177344.3	0.625138	0.390567	males
NM_177350.5	0.109281	-0.148373	males
NM_177351.4	0.321061	0.0987019	males
NM_177359.5	0.417722	-0.124377	males
NM_177362.4	0.857774	-0.67662	males
NM_177364.4	0.186133	0.708153	males
NM_177367.3	0.0630971	0.00588291	males
NM_177372.3	0.135227	0.0204005	males
NM_177379.5	0.65966	-0.22735	males
NM_177381.3	0.0370641	-0.201598	males
NM_177406.3	0.0690059	-0.270043	males
NM_177409.3	1.02581	1.15857	males
NM_177411.4	0.318034	-0.24265	males
NM_177420.2	0.0141915	-0.221962	males
NM_177429.3	0.0231181	-0.22583	males
NM_177445.5	0.330269	-0.26677	males
NM_177449.4	0.0819451	-0.0822362	males
NM_177466.4	0.728592	-0.400714	males
NM_177470.3	0.184141	0.0377484	males
NM_177473.3	0.487392	0.45588	males
NM_177474.5	0.808944	0.382545	males
NM_177475.3	0.156251	0.143601	males
NM_177545.5	0.0981828	-0.200724	males
NM_177547.3	1.69825	0.276215	males
NM_177564.5	0.125184	-0.303912	males
NM_177565.3	0.656853	0.444557	males
NM_177566.4	0.467361	-0.34594	males
NM_177584.3	0.635743	-0.985876	males
NM_177601.3	0.273636	-0.284655	males
NM_177603.3	1.52215	-0.465368	males
NM_177614.3	0.0767231	-0.281492	males
NM_177615.4	0.271741	-0.206439	males
NM_177620.4	0.158362	-0.25286	males
NM_177622.3	0.05421	-0.0371517	males
NM_177632.3	1.33027	1.30379	males
NM_177638.5	0.743242	-0.603347	males
NM_177643.4	0.015499	-0.0712872	males
NM_177648.3	1.17537	0.371071	males
NM_177660.3	0.095497	0.00892869	males
NM_177662.3	0.173201	-0.19276	males
NM_177663.4	1.24595	0.338873	males
NM_177670.4	0.202239	1.5424	males
NM_177672.4	0.324108	-0.331658	males
NM_177680.4	0.0124448	0.0980492	males
NM_177682.3	1.14251	-1.5686	males
NM_177684.3	0.433035	0.187429	males
NM_177686.4	0.377753	0.662787	males
NM_177688.4	0.360786	-0.21494	males
NM_177692.4	0.323383	-0.155843	males
NM_177712.4	0.0466445	0.0157416	males
NM_177715.4	0.276368	-0.258784	males
NM_177721.4	0.244672	0.0496787	males
NM_177725.4	0.0916851	0.0604239	males
NM_177727.4	0.0459594	0.0786703	males
NM_177730.4	0.352545	-0.235938	males
NM_177732.5	0.174282	-0.0725579	males
NM_177733.7	0.535541	1.3848	males
NM_177741.4	0.0253784	-0.178142	males
NM_177746.4	0.951352	0.552837	males
NM_177758.4	0.119538	0.547084	males
NM_177776.3	0.370442	-0.134262	males
NM_177782.3	0.604241	-0.510269	males
NM_177789.5	0.370887	1.13337	males
NM_177794.3	1.06402	1.36861	males
NM_177805.3	0.150061	0.0354352	males
NM_177806.3	0.43897	-0.752374	males
NM_177814.5	0.199437	0.363117	males
NM_177815.3	0.049073	0.0676948	males
NM_177820.4	0.0726257	-0.0785804	males
NM_177821.6	0.386283	-0.905259	males
NM_177832.4	0.442247	-0.319776	males
NM_177846.3	0.848008	0.0886404	males
NM_177876.4	0.14295	-0.129084	males
NM_177878.3	0.0934797	-0.12478	males
NM_177899.3	0.913378	0.257147	males
NM_177900.4	0.208053	-0.171768	males
NM_177909.5	0.908195	0.190507	males
NM_177920.5	1.16246	-0.93632	males
NM_177922.2	0.000729294	-0.215569	males
NM_177992.2	0.0564411	-0.0240261	males
NM_177994.5	0.032352	-0.169404	males
NM_178020.3	0.0410663	-0.0506972	males
NM_178027.4	0.453144	-0.133104	males
NM_178029.3	0.417591	0.288677	males
NM_178035.5	0.049073	0.438511	males
NM_178041.2	1.08723	-0.504522	males
NM_178045.4	0.698246	0.948625	males
NM_178050.4	0.720522	0.126899	males
NM_178051.4	0.015499	0.0192419	males
NM_178056.3	0.582226	-0.486604	males
NM_178058.4	0.00820997	0.365259	males
NM_178069.5	0.107181	0.135149	males
NM_178070.4	1.37949	0.127253	males
NM_178078.3	0.128809	-0.0383802	males
NM_178079.3	0.197643	-0.0159369	males
NM_178080.4	0.848008	-0.387314	males
NM_178082.3	0.206327	0.390397	males
NM_178089.3	0.0701168	2.61866	males
NM_178098.2	0.233688	0.167085	males
NM_178111.3	0.127119	0.110033	males
NM_178149.4	0.0491296	-0.259927	males
NM_178162.3	0.993518	0.776128	males
NM_178164.3	0.0125038	-0.208084	males
NM_178185.2	0.326001	-0.356057	males
NM_178193.2	0.901579	-1.51255	males
NM_178208.2	0.171045	-0.389936	males
NM_178214.4	0.338094	-0.331325	males
NM_178215.2	0.428467	-1.87226	males
NM_178257.2	0.355823	0.0921697	males
NM_178260.3	1.18811	-1.23783	males
NM_178263.3	0.144319	-0.0135577	males
NM_178283.4	0.804299	0.0294553	males
NM_178347.4	0.452419	0.387899	males
NM_178357.3	0.159379	0.0898478	males
NM_178374.4	0.529454	0.176331	males
NM_178375.2	0.00372787	0.05143	males
NM_178376.3	0.0970913	-0.123561	males
NM_178377.4	0.6589	1.28039	males
NM_178379.3	0.0236046	1.02278	males
NM_178385.3	2.07846	0.565394	males
NM_178390.3	0.020076	-0.704093	males
NM_178391.4	0.908195	0.941949	males
NM_178397.3	0.283272	-0.25392	males
NM_178403.5	0.916454	-0.627986	males
NM_178405.3	0.544431	0.723305	males
NM_178407.3	0.500239	-0.660169	males
NM_178410.3	0.179732	-0.348681	males
NM_178444.5	0.46396	-0.789103	males
NM_178576.3	0.215134	-0.511304	males
NM_178577.5	0.0952817	0.0447933	males
NM_178589.3	0.272277	0.120842	males
NM_178592.3	0.622091	-0.38896	males
NM_178595.3	0.393611	-0.255646	males
NM_178598.2	0.804299	0.353592	males
NM_178599.5	0.562132	-0.619427	males
NM_178600.2	0.709241	0.249113	males
NM_178601.3	0.790655	0.421674	males
NM_178602.3	0.18083	0.120883	males
NM_178603.4	0.0246104	0.0736235	males
NM_178605.4	0.431074	0.00310628	males
NM_178606.5	0.0192722	-0.0679339	males
NM_178607.4	1.11467	0.431213	males
NM_178610.4	0.604241	0.152213	males
NM_178612.4	1.54698	0.446416	males
NM_178613.3	0.451091	0.366967	males
NM_178614.5	0.691067	0.192795	males
NM_178615.4	0.186362	0.0196994	males
NM_178616.3	0.0474525	0.11414	males
NM_178619.4	0.55471	-0.237285	males
NM_178620.4	0.440354	-0.548521	males
NM_178622.5	1.54698	0.383402	males
NM_178625.4	1.08066	0.656283	males
NM_178643.5	0.487866	0.240744	males
NM_178644.3	0.0898979	0.0485836	males
NM_178645.4	0.0749963	0.053756	males
NM_178646.4	0.151389	-0.184231	males
NM_178647.3	0.402678	-0.691041	males
NM_178648.2	0.176454	0.122062	males
NM_178653.3	0.10811	0.0346843	males
NM_178654.4	0.367494	0.0691572	males
NM_178661.4	0.938578	-0.583818	males
NM_178668.3	0.131023	-0.218443	males
NM_178680.4	0.266882	0.187851	males
NM_178682.4	0.411939	-0.00783884	males
NM_178684.6	0.0715631	-0.0419576	males
NM_178686.4	0.137577	-0.0902109	males
NM_178692.3	0.00731153	-0.25626	males
NM_178699.4	0.295259	-0.243716	males
NM_178713.4	0.0656196	-0.0558601	males
NM_178715.3	0.0647771	-0.142376	males
NM_178727.2	0.606123	-0.460091	males
NM_178744.3	0.379487	-0.380794	males
NM_178751.3	0.295829	1.14673	males
NM_178752.3	0.38736	0.263934	males
NM_178754.3	0.354181	0.144074	males
NM_178757.4	0.322582	0.144475	males
NM_178758.3	0.776701	0.50533	males
NM_178759.4	0.279116	0.630213	males
NM_178760.4	0.0572675	0.0134703	males
NM_178761.5	0.0613199	-0.267112	males
NM_178763.4	0.110909	0.0955805	males
NM_178794.4	0.414973	1.3813	males
NM_178799.3	0.0952817	0.243734	males
NM_178802.4	0.686796	0.461286	males
NM_178845.3	0.589906	-0.420931	males
NM_178848.3	0.0715631	0.0507532	males
NM_178873.3	0.342132	-0.0428667	males
NM_178876.3	0.00821562	-0.124453	males
NM_178878.3	0.156251	-0.119136	males
NM_178880.4	0.145983	-0.252074	males
NM_178883.6	0.128092	-0.0640968	males
NM_178885.5	0.543705	-0.288676	males
NM_178890.3	0.0277383	-0.153743	males
NM_178891.5	0.206884	-0.0855246	males
NM_178892.5	0.868942	-1.08496	males
NM_178898.4	0.114669	0.0890317	males
NM_178901.3	0.245948	0.951843	males
NM_178909.4	0.240868	-0.149338	males
NM_178911.4	0.457281	0.946788	males
NM_178918.3	0.0378545	0.217465	males
NM_178919.4	0	0.0359401	males
NM_178920.4	0.0810704	-0.0726657	males
NM_178922.3	0.729974	-0.264584	males
NM_178923.4	0.045491	-0.220254	males
NM_178924.4	0.583702	0.0381984	males
NM_178928.4	0.329543	-0.436633	males
NM_178929.5	0.291848	-0.478131	males
NM_178932.1	0.161542	-0.0382904	males
NM_178936.4	0.0228629	-0.201879	males
NM_178939.2	0.281882	-0.237548	males
NM_178942.1	0.584302	0.288353	males
NM_179203.3	1.15418	0.398132	males
NM_180588.2	0.0801975	-0.216689	males
NM_180678.3	1.11467	0.280624	males
NM_180960.3	2.2878	2.52312	males
NM_181045.1	0.0810704	-0.475925	males
NM_181070.6	0.00510512	-0.11933	males
NM_181071.3	0.288876	2.16116	males
NM_181075.3	0.485171	0.968806	males
NM_181277.4	1.14396	0.603274	males
NM_181278.2	0.858349	-0.75792	males
NM_181281.1	0.274274	-0.180133	males
NM_181315.4	1.435	0.569547	males
NM_181318.4	0.134962	-0.0111385	males
NM_181324.3	0.220123	-0.239365	males
NM_181325.4	0.777427	-0.408808	males
NM_181328.3	0.514976	0.606573	males
NM_181344.5	1.02155	-0.161683	males
NM_181347.3	0.348511	-0.497548	males
NM_181390.3	0.595583	0.373385	males
NM_181391.4	0.413815	-0.232013	males
NM_181392.3	1.45521	0.279112	males
NM_181394.3	0.189716	-0.0323281	males
NM_181401.3	0.589906	0.148187	males
NM_181405.4	0.74	0.324427	males
NM_181409.3	0.295984	-0.0119808	males
NM_181410.3	1.6313	-0.798121	males
NM_181411.4	0.346949	0.132904	males
NM_181414.6	0.408387	0.0548869	males
NM_181417.3	0.420604	-0.23666	males
NM_181418.3	0.25368	-0.436366	males
NM_181423.3	0.168901	-0.0779681	males
NM_181444.5	0.444882	0.977098	males
NM_181452.2	0.0515152	0.0130506	males
NM_181470.4	0.159379	0.327572	males
NM_181517.5	0.914104	-0.586324	males
NM_181540.4	0.0767917	-0.102238	males
NM_181547.3	1.36173	-0.488312	males
NM_181582.4	1.77597	-0.668132	males
NM_181584.4	0.342096	-0.364339	males
NM_181586.4	1.65911	-0.798871	males
NM_181588.4	0.0331338	-0.0310355	males
NM_181593.3	0.374306	-0.319204	males
NM_181594.3	0.885332	0.358744	males
NM_181596.4	0.160426	0.441377	males
NM_181649.6	0.844368	-0.173443	males
NM_181680.2	0.813639	0.444378	males
NM_181728.3	0.717774	-0.0312705	males
NM_181730.4	2.17537	-0.410502	males
NM_181731.3	0.260913	-0.14228	males
NM_181732.4	0.269571	-0.0664939	males
NM_181748.2	0.302697	-0.268522	males
NM_181796.2	0.433035	-0.500618	males
NM_181820.2	0.0954599	-0.0131053	males
NM_181821.2	0.0698566	0.0165995	males
NM_181849.3	0.455208	-0.481838	males
NM_181854.2	0.773105	0.556285	males
NM_181856.2	0.803368	0.532494	males
NM_181858.2	1.56673	0.52209	males
NM_181988.2	0.295384	-1.14787	males
NM_182783.2	0.0506996	0.0901482	males
NM_182805.3	0.522154	0.191286	males
NM_182806.2	0.2254	-0.845085	males
NM_182839.2	0.562583	0.321173	males
NM_182939.4	0.455208	-0.258659	males
NM_182994.2	1.15418	-0.578275	males
NM_183016.2	0.264209	-0.145105	males
NM_183017.2	0.00510512	0.274688	males
NM_183025.2	0.610109	-0.324154	males
NM_183028.3	0.172122	-0.00957304	males
NM_183029.2	0.016251	0.28294	males
NM_183034.2	0.0630971	0.128295	males
NM_183097.3	0.108205	-0.0865841	males
NM_183112.3	0.565519	-0.296388	males
NM_183137.2	0.29886	-0.272283	males
NM_183138.2	0.088118	0.0986003	males
NM_183142.4	0.498673	-0.159597	males
NM_183144.3	0.293127	0.0966009	males
NM_183148.3	0.55547	-0.341815	males
NM_183150.2	2.4764	0.213818	males
NM_183162.2	0.506461	-0.499987	males
NM_183165.3	0.030015	0.0318552	males
NM_183167.4	0.16253	-0.0220599	males
NM_183170.2	0.301756	-0.0940128	males
NM_183195.2	0.0253784	-0.0712883	males
NM_183201.4	0.107745	-1.57467	males
NM_183249.2	0.258913	-0.357839	males
NM_183250.2	0.166767	-0.06317	males
NM_183251.3	0.773105	0.100189	males
NM_183256.3	0.202239	-0.066753	males
NM_183257.4	0.0147483	0.585167	males
NM_183259.3	0.315623	-0.4291	males
NM_183262.3	0.28043	0.746942	males
NM_183263.5	0.116058	0.538463	males
NM_183270.2	0.199935	0.104324	males
NM_183275.2	0.603702	0.936979	males
NM_183276.2	0.813639	-0.194996	males
NM_183278.2	0.252382	0.414113	males
NM_183285.3	0.280497	0.0993065	males
NM_183286.2	1.19764	0.418259	males
NM_183300.4	0.46356	0.0711312	males
NM_183308.3	0.101648	0.0725765	males
NM_183312.3	0.512594	0.262651	males
NM_183315.2	0.18083	-0.220642	males
NM_183316.2	0.138938	-0.197351	males
NM_183358.4	0.944918	0.266255	males
NM_183392.2	0.581527	-0.750415	males
NM_183405.2	0.253661	-0.627819	males
NM_183406.3	0.591737	-2.45803	males
NM_183423.3	0.650322	0.282422	males
NM_184088.1	1.03312	-0.624715	males
NM_194052.3	0.211229	-0.226869	males
NM_194067.2	0.157291	-0.215851	males
NM_194068.2	0.142004	-0.297034	males
NM_194069.2	0.306135	-0.904449	males
NM_194263.2	0.0673095	-0.274776	males
NM_194268.2	0.0246104	-0.246411	males
NM_194334.2	0.0315716	-0.135682	males
NM_194339.1	0.264091	0.136687	males
NM_194342.3	0.160751	0.420195	males
NM_194346.3	0.089007	0.148548	males
NM_194444.2	0.168901	0.0252786	males
NM_194462.2	0.134962	0.0143968	males
NM_197940.2	0.243401	0.157977	males
NM_197979.3	0.534389	0.180394	males
NM_197980.1	0.224759	0.241173	males
NM_197982.3	0.589906	0.204334	males
NM_197985.4	0.406359	-0.208024	males
NM_197988.3	1.77743	0.340085	males
NM_197989.1	0.631299	0.0606641	males
NM_197991.3	0.193096	0.0922858	males
NM_197992.1	0.201085	0.107573	males
NM_197993.3	0.040141	-0.0388264	males
NM_197995.2	0.663483	0.247371	males
NM_197996.2	0.0739487	-0.0639475	males
NM_197998.2	0.227337	-0.350697	males
NM_198001.2	0.149038	0.000729023	males
NM_198004.3	0.165704	-0.41628	males
NM_198006.4	1.77743	0.370564	males
NM_198010.2	0.380795	-0.338433	males
NM_198011.2	0.55165	0.352858	males
NM_198013.3	0.0497896	0.587591	males
NM_198017.3	0.595583	0.346842	males
NM_198021.3	0.440967	-0.0760484	males
NM_198022.2	0.446432	-1.73934	males
NM_198023.3	1.54698	-0.756901	males
NM_198027.3	0.0170043	0.122374	males
NM_198031.1	0.587534	0.224259	males
NM_198035.2	0.23212	0.0858864	males
NM_198091.2	0.0498856	0.12095	males
NM_198095.3	0.00364038	-0.0301229	males
NM_198096.1	0.213946	-0.277833	males
NM_198100.3	0.440967	0.119683	males
NM_198101.1	0.269571	-0.411538	males
NM_198102.2	0.315029	-0.270483	males
NM_198103.2	0.0442296	0.0169225	males
NM_198105.2	0.146275	0.302721	males
NM_198160.2	0.494545	0.618551	males
NM_198162.2	0.427179	-0.400746	males
NM_198163.1	0.0402342	-0.0130535	males
NM_198168.3	0.101648	-0.120799	males
NM_198169.2	0.30624	-0.198102	males
NM_198223.2	0.129067	-0.0897975	males
NM_198246.2	0.340041	-0.505943	males
NM_198248.1	1.15418	-0.416662	males
NM_198292.3	0.59845	0.0654308	males
NM_198295.2	0.201085	-0.23106	males
NM_198298.2	0.16253	0.768334	males
NM_198299.2	0.25468	-0.0686242	males
NM_198303.2	0.433035	0.167419	males
NM_198305.2	0.716729	-0.280072	males
NM_198322.3	0.507611	-0.242877	males
NM_198326.3	0.459797	0.316772	males
NM_198411.2	0.799703	-0.262658	males
NM_198414.3	0.116561	-0.00524555	males
NM_198424.3	0.251088	0.147318	males
NM_198425.2	0.287468	-0.250258	males
NM_198602.3	1.54698	-0.413983	males
NM_198604.2	1.99928	-0.569373	males
NM_198606.2	0.281867	0.468577	males
NM_198607.1	0.148017	-0.191864	males
NM_198609.2	0.992097	0.309743	males
NM_198613.2	0.070709	-0.131895	males
NM_198616.4	0.0681569	-6.61e-05	males
NM_198622.1	0.0819451	0.563661	males
NM_198625.2	0.54954	0.153638	males
NM_198631.2	0.622091	0.133874	males
NM_198645.2	0.43897	-0.392611	males
NM_198652.2	0.160426	0.22438	males
NM_198653.3	0.189716	0.0708829	males
NM_198672.1	1.00663	0.264811	males
NM_198683.2	0.306516	0.210173	males
NM_198724.3	0.313668	1.36036	males
NM_198725.3	0.323694	-0.170486	males
NM_198885.3	0.229094	-0.00618159	males
NM_198899.2	0.13576	-0.0555776	males
NM_198936.1	0.567912	0.264133	males
NM_198937.2	0.223544	0.133443	males
NM_199008.2	0.070709	0.00830485	males
NM_199015.4	0.0620339	-0.106752	males
NM_199029.2	0.294553	-0.0768503	males
NM_199033.2	0.595626	-0.227903	males
NM_199035.2	0.453144	0.162549	males
NM_199042.2	1.14396	0.0650416	males
NM_199143.2	0.0378545	0.0105432	males
NM_199195.1	0.71035	-0.522213	males
NM_199197.1	0.524574	0.178865	males
NM_199198.2	0.282076	0.0383086	males
NM_199199.3	0.890936	-0.651876	males
NM_199200.2	0.720522	-0.455868	males
NM_199239.3	0.327178	0.282228	males
NM_199306.4	0.286362	-0.838621	males
NM_199307.2	0.053151	-0.0924591	males
NM_199310.2	0.0292388	-0.299129	males
NM_199311.2	0.637548	2.03347	males
NM_199314.2	2.05994	-0.207059	males
NM_199317.2	1.9316	-0.45224	males
NM_199322.2	0.00583934	0.18639	males
NM_199323.3	0.269571	0.177386	males
NM_199447.2	0.145983	0.43955	males
NM_199448.3	0.333382	0.117683	males
NM_199465.3	0.0402843	0.0351194	males
NM_199466.3	0.265543	-0.390719	males
NM_199469.2	0.604241	0.323203	males
NM_201226.1	0.0370641	-0.0334842	males
NM_201230.5	0.665729	-0.66652	males
NM_201232.2	0.184141	-0.0421746	males
NM_201239.3	0.193726	0.110687	males
NM_201256.4	0.837908	0.878598	males
NM_201354.2	0.484503	0.228501	males
NM_201358.2	0.622091	0.115057	males
NM_201362.2	0.510255	0.228547	males
NM_201369.3	0.773105	-0.21728	males
NM_201372.4	0.11254	0.100863	males
NM_201375.2	0.0581995	0.115971	males
NM_201392.2	1.82318	-0.341324	males
NM_201410.3	0.0614235	-0.0535113	males
NM_201601.2	0.691067	0.330144	males
NM_201607.2	0.362548	-0.403414	males
NM_201609.2	0.0394395	-0.0410557	males
NM_201622.2	0.110909	0.0745664	males
NM_201637.3	0.465673	-0.216234	males
NM_201638.2	0.307605	0.513068	males
NM_201645.2	0.433035	-0.264878	males
NM_203319.1	0.213803	-0.134174	males
NM_203507.3	0.0907906	-0.00498777	males
NM_205820.1	0.673623	1.06002	males
NM_205823.2	0.397216	0.215354	males
NM_206534.2	0.153452	0.112399	males
NM_206536.2	0.577236	-1.87857	males
NM_206537.2	0.351632	0.0748656	males
NM_206924.2	0.319545	-0.112612	males
NM_207000.2	0.154178	0.714016	males
NM_207104.1	0.673623	0.317208	males
NM_207105.3	0.352545	0.000533867	males
NM_207131.1	0.316529	-0.444367	males
NM_207161.3	0.118462	0.122948	males
NM_207176.3	0.142081	-0.255129	males
NM_207202.2	0.126663	-0.211103	males
NM_207206.2	0.0450331	0.544551	males
NM_207207.1	1.66348	-0.282544	males
NM_207209.3	0.388427	-0.712711	males
NM_207212.2	0.619789	1.7313	males
NM_207213.3	0.0276905	0.0888555	males
NM_207216.2	0.361728	0.639325	males
NM_207217.4	0.514985	0.114145	males
NM_207219.4	0.00966115	-0.148566	males
NM_207229.1	1.02155	0.493038	males
NM_207239.1	0.136945	-0.114255	males
NM_207244.2	0.182503	-0.327692	males
NM_207267.4	0.429209	-0.404246	males
NM_207301.3	0.272277	0.0930277	males
NM_207522.2	0.129782	-0.134888	males
NM_207523.2	0.015499	0.00168578	males
NM_207525.3	0.680517	-0.438352	males
NM_207633.2	0.427179	0.0818006	males
NM_207634.2	4	-0.875802	males
NM_207635.2	0.350916	-0.00651673	males
NM_207648.2	0.485171	-0.334309	males
NM_207659.3	0.526281	-0.208621	males
NM_207668.2	1.24377	-1.3364	males
NM_207677.3	0.0347017	-0.0494688	males
NM_207678.1	0.527007	-0.575619	males
NM_207692.2	0.571463	-0.57707	males
NM_211355.2	0.0147483	-0.122822	males
NM_211357.2	0.354181	-0.169372	males
NM_212442.2	0.524574	-0.473093	males
NM_212445.2	0.287468	0.254702	males
NM_212468.3	0.151086	-0.181621	males
NM_212470.3	0.247227	0.132974	males
NM_213614.2	0.43897	-0.256131	males
NM_213616.4	0.303211	0.216768	males
NM_213659.3	0.0491599	0.0331813	males
NM_213660.3	0.387856	-0.744013	males
NM_213733.2	0.115614	-0.207262	males
NR_001460.1	0.78555	-0.902642	males
NR_002142.2	0.294553	0.682863	males
NR_002321.2	0.102953	-0.199101	males
NR_002322.2	0.795156	0.108824	males
NR_002445.2	0.156251	0.0807418	males
NR_002687.1	0.242133	-0.206589	males
NR_002700.1	1.09812	1.07473	males
NR_002702.2	0.000726853	0.0336715	males
NR_002841.2	0.00671026	1.5393	males
NR_002842.2	1.33027	0.786842	males
NR_002843.2	0.957883	0.643282	males
NR_002847.3	0.607165	-0.501183	males
NR_002858.2	0.175367	0.204293	males
NR_002861.2	0.573307	1.37348	males
NR_002864.2	0.155213	0.0554429	males
NR_002866.2	0.275	0.184102	males
NR_002885.3	0.999276	-0.259562	males
NR_002889.2	0.108907	0.0418343	males
NR_002890.1	0.295321	0.413523	males
NR_002891.1	1.47064	-0.59447	males
NR_002896.3	1.05315	-0.624301	males
NR_003145.3	0.0114798	-0.662722	males
NR_003270.2	0.0970913	-0.0830307	males
NR_003292.1	0.145983	-0.142364	males
NR_003363.2	0.387455	-1.40093	males
NR_003373.1	0.105329	0.197997	males
NR_003376.2	1.05189	0.772406	males
NR_003507.1	0.459363	-0.241071	males
NR_003508.1	0.114669	-0.148413	males
NR_003513.3	0.280497	0.213087	males
NR_003517.2	0.105528	0.178187	males
NR_003518.3	0.451091	-0.252279	males
NR_003520.1	0.368473	-1.58356	males
NR_003522.1	1.16464	-0.521533	males
NR_003552.1	1.99928	-0.73501	males
NR_003555.1	0.211579	-0.155539	males
NR_003568.1	0.512609	-0.566542	males
NR_003624.3	0.716729	-0.548886	males
NR_003634.2	0.0863453	-0.157104	males
NR_003946.2	0.100733	-0.370306	males
NR_003966.1	0.417827	-0.258394	males
NR_004415.1	0.951352	0.895749	males
NR_004416.1	0.559943	1.43534	males
NR_004432.2	0.140815	-0.0758921	males
NR_004438.1	1.82318	-0.544895	males
NR_004442.1	0.140939	-0.329003	males
NR_004446.1	0.786201	-0.466631	males
NR_015455.2	0.125218	0.146131	males
NR_015458.1	0.0192722	-0.0552337	males
NR_015464.1	0.216325	-0.0132009	males
NR_015472.2	0.245807	0.224777	males
NR_015473.1	1.00595	-0.409343	males
NR_015487.1	1.00657	-0.739212	males
NR_015489.2	0.0111916	-0.00765035	males
NR_015492.1	0.478031	1.26087	males
NR_015505.2	1.60134	-0.62967	males
NR_015507.3	0.662167	-0.105	males
NR_015508.3	0.379775	0.0772781	males
NR_015519.1	0.18525	-0.0412899	males
NR_015521.1	0.028464	-0.0291756	males
NR_015523.2	0.539381	0.149789	males
NR_015524.1	0.230884	0.000732879	males
NR_015536.1	0.0758588	-0.230985	males
NR_015545.2	0.0724189	0.0378228	males
NR_015551.1	0.74	0.133398	males
NR_015555.1	0.8798	0.448638	males
NR_015556.2	0.307605	0.188125	males
NR_015566.2	0.274011	-0.17059	males
NR_015572.2	0.592735	-0.19839	males
NR_015577.1	0.133974	-0.130942	males
NR_015583.2	0.610109	-0.468975	males
NR_015585.3	0.634412	0.0539198	males
NR_015601.1	0.461456	-0.375091	males
NR_015604.3	0.156952	0.178679	males
NR_024067.2	0.650322	0.1294	males
NR_024068.2	0.0434275	-0.136727	males
NR_024097.1	0.349463	-0.00857665	males
NR_024329.1	0.048262	-0.0604778	males
NR_024331.1	0.0208979	-0.0210637	males
NR_024509.1	0.57877	-0.244923	males
NR_024720.1	0.11575	-0.214158	males
NR_026688.1	1.52215	1.44333	males
NR_026843.1	0.0819816	-0.134265	males
NR_027008.1	0.134866	0.0549495	males
NR_027009.1	0.29742	-0.345173	males
NR_027010.1	0.313287	0.382192	males
NR_027059.1	0.0261477	-0.0266892	males
NR_027351.1	0.456555	0.136939	males
NR_027380.1	0.0238438	0.0149585	males
NR_027388.1	0.0556162	0.0145584	males
NR_027445.1	0.677056	0.441317	males
NR_027477.1	0.639308	-0.227201	males
NR_027502.1	0.621592	-2.2667	males
NR_027505.2	0.149038	-0.262134	males
NR_027619.1	0.0450331	0.0955744	males
NR_027652.1	1.2657	0.40974	males
NR_027656.1	0.294553	-0.16609	males
NR_027658.1	0.126394	0.232387	males
NR_027778.1	0.0223146	-0.134941	males
NR_027785.2	0.781792	-0.391111	males
NR_027800.1	1.40543	-0.132306	males
NR_027809.1	0.198788	-0.11432	males
NR_027810.1	0.0523323	-0.0284741	males
NR_027817.1	0.199935	0.26918	males
NR_027818.1	0.789929	1.14188	males
NR_027820.1	0.444988	-0.174649	males
NR_027821.1	0.336485	0.530806	males
NR_027827.2	0.042752	0.21565	males
NR_027831.1	0.350916	-0.384791	males
NR_027832.1	0.828037	0.141797	males
NR_027838.1	1.4157	-0.286014	males
NR_027845.1	0.00510512	0.0430776	males
NR_027851.1	0.148017	-0.489381	males
NR_027853.1	1.06986	0.181306	males
NR_027863.1	0.944918	0.998592	males
NR_027866.1	0.0200308	-0.222342	males
NR_027874.1	0.70188	0.184469	males
NR_027885.1	0.0646824	0.269906	males
NR_027886.1	0.0410303	0.191409	males
NR_027887.1	0.113726	0.303098	males
NR_027888.1	0.890936	0.175972	males
NR_027892.1	0.284666	-0.235093	males
NR_027894.1	0.442973	0.183995	males
NR_027900.2	0.316529	0.486434	males
NR_027904.1	0.744003	-0.419953	males
NR_027914.1	0.323383	0.801823	males
NR_027923.1	0.131023	0.100148	males
NR_027925.1	0.0709664	-0.0565566	males
NR_027930.1	0.153741	0.0941284	males
NR_027943.1	0.46356	0.00522494	males
NR_027950.3	0.732104	0.326237	males
NR_027952.1	0.768638	-0.371583	males
NR_027953.1	0.273636	0.192482	males
NR_027955.1	0.0945128	0.457117	males
NR_027956.1	0.254983	0.10832	males
NR_027957.1	1.69752	-0.357217	males
NR_027958.1	0.0775891	-0.151307	males
NR_027965.1	1.60134	0.367984	males
NR_027970.1	0.125423	0.269284	males
NR_027974.1	0.187314	0.175046	males
NR_027984.1	1.22112	0.291758	males
NR_027985.1	0.413815	0.323151	males
NR_028081.1	0.524894	-0.948371	males
NR_028097.1	0.857184	-1.04219	males
NR_028098.1	0.0874169	0.274301	males
NR_028101.1	0.32564	-0.308833	males
NR_028108.1	1.87361	0.652753	males
NR_028114.1	0.310559	0.114533	males
NR_028260.1	0.0363287	0.0957604	males
NR_028264.1	0.49187	0.11967	males
NR_028278.1	0.114669	1.04358	males
NR_028279.1	2.72997	0.375146	males
NR_028285.1	0.427179	0.417668	males
NR_028296.1	0.497221	1.3834	males
NR_028297.1	0.145966	0.153476	males
NR_028298.1	1.02924	0.859768	males
NR_028299.1	0.584302	1.08054	males
NR_028304.1	0.372593	0.0632128	males
NR_028314.1	0.0406871	0.363117	males
NR_028316.2	0.0408052	-0.398553	males
NR_028331.2	1.00657	1.0213	males
NR_028359.1	0.773105	0.0665928	males
NR_028360.1	2.4764	1.30623	males
NR_028363.2	0.0215889	0.16594	males
NR_028392.1	0.103485	0.482638	males
NR_028401.1	0.138938	-0.137143	males
NR_028403.1	0.355823	0.344815	males
NR_028405.1	0.13794	0.350338	males
NR_028418.1	1.82318	0.413514	males
NR_028419.1	0.0484331	0.204938	males
NR_028420.1	0.186362	-0.239653	males
NR_028429.1	1.73603	0.312041	males
NR_028442.1	0.500965	0.323225	males
NR_028448.1	0.374847	-0.305218	males
NR_028515.1	0.861999	-3.07218	males
NR_028522.2	0.159372	-0.366365	males
NR_028566.3	1.28607	1.0902	males
NR_028574.1	0.120371	-0.0810656	males
NR_028591.1	0.0819451	-0.299949	males
NR_029382.1	0.534389	0.289405	males
NR_029425.1	0.984309	0.330938	males
NR_029432.1	0.13794	0.152799	males
NR_029440.1	0.795156	0.216212	males
NR_029444.1	0.485457	0.54817	males
NR_029446.1	0.355879	0.342805	males
NR_029457.1	0.167587	0.0498154	males
NR_029459.2	0.57603	-0.382249	males
NR_029464.2	0.0506996	-0.117891	males
NR_029468.1	0.260231	-0.0935261	males
NR_029471.2	0.0556162	-0.0450271	males
NR_029475.1	1.52215	0.526164	males
NR_030484.1	1.08099	2.21931	males
NR_030671.1	0.46356	0.348615	males
NR_030674.1	0.199935	0.239988	males
NR_030682.1	0.281882	-0.409597	males
NR_030683.1	0.0690059	0.506818	males
NR_030687.1	0.237097	0.857493	males
NR_030688.1	0.0246104	0.0915309	males
NR_030690.1	0.344538	0.566391	males
NR_030693.1	0.215285	-0.22743	males
NR_030695.1	0.529454	0.188068	males
NR_030698.1	0.0970913	0.0265004	males
NR_030699.1	0.0970913	-0.256484	males
NR_030708.1	0.0854617	-0.2431	males
NR_030711.1	0.131023	-0.308489	males
NR_030715.2	0.306682	-0.854847	males
NR_030718.1	0.175367	0.134201	males
NR_030738.1	0.24851	-0.00146802	males
NR_030762.1	0.248897	-0.246255	males
NR_030777.1	1.15196	-0.418806	males
NR_030782.1	0.049073	0.0480361	males
NR_031759.1	0.293127	-0.36971	males
NR_033136.1	0.235848	-0.0978984	males
NR_033145.1	0.120371	-0.0255433	males
NR_033148.1	1.45521	-0.924048	males
NR_033198.1	0.0775891	0.182504	males
NR_033215.1	0.14497	-0.2879	males
NR_033222.1	0.40085	0.350106	males
NR_033224.1	0.230884	-0.526785	males
NR_033225.1	1.03706	0.225474	males
NR_033241.1	0.375301	0.27004	males
NR_033306.1	0.46356	0.310609	males
NR_033332.1	0.0382549	0.308724	males
NR_033340.1	0.0991315	0.0204037	males
NR_033446.1	0.0450331	2.02794	males
NR_033452.1	0.920094	0.340755	males
NR_033472.1	0.728209	-1.22132	males
NR_033510.1	0.724348	-0.638679	males
NR_033514.1	0.677056	-0.389666	males
NR_033515.1	0.595583	-0.365735	males
NR_033530.1	1.54241	-0.656537	males
NR_033536.1	0.228594	0.433859	males
NR_033581.1	0.173201	-0.659285	males
NR_033586.1	0.744003	-0.467679	males
NR_033611.1	0.50486	-0.412664	males
NR_033615.1	0.868901	0.0776522	males
NR_033639.1	0.0208621	-0.122953	males
NR_033642.1	0.101648	-0.294823	males
NR_033643.2	0.0438168	-0.0539571	males
NR_033726.1	0.480875	2.31397	males
NR_033727.1	0.132005	-0.103357	males
NR_033745.1	0.462723	-0.140295	males
NR_033780.1	2.17537	0.22162	males
NR_033782.1	0.0755635	-0.0351377	males
NR_033794.1	0.531189	-0.813419	males
NR_033802.1	0.511883	-0.458422	males
NR_034038.1	1.6313	-0.941677	males
NR_034153.1	0.891906	-0.761432	males
NR_034155.1	0.151539	0.531804	males
NR_036450.3	0.0989084	0.020297	males
NR_036572.1	1.23642	-1.0687	males
NR_036602.1	0.752121	-0.0807536	males
NR_036613.1	2.07041	-1.20654	males
NR_036616.1	0.014213	0.265555	males
NR_037145.1	0.236372	-0.397659	males
NR_037153.1	0.451692	-1.05958	males
NR_037569.1	0.053151	-0.13735	males
NR_037581.1	0.109041	-0.117348	males
NR_037588.1	0.936545	-0.488341	males
NR_037666.1	0.0879719	-0.142287	males
NR_037773.1	0.324108	0.148285	males
NR_037854.1	0.0715631	0.108636	males
NR_037954.1	0.00437213	0.037165	males
NR_037955.1	0.134962	-1.42964	males
NR_037957.1	0.0442296	-0.181968	males
NR_037958.1	0.650322	0.327734	males
NR_037959.1	0.628208	0.810326	males
NR_037960.1	0.346063	-0.168284	males
NR_037964.1	0.175367	0.063944	males
NR_037965.1	0.55471	0.967188	males
NR_037970.1	0.0761618	0.016753	males
NR_037987.1	0.221124	-0.0195033	males
NR_037992.1	0.613074	-0.120793	males
NR_038009.1	0.0080495	-0.172826	males
NR_038011.1	1.28607	0.304715	males
NR_038026.1	0.128092	0.0421913	males
NR_038028.1	0.0119813	0.86446	males
NR_038037.1	0.136945	-0.0964204	males
NR_038040.1	0.21752	-0.131734	males
NR_038046.1	0.0474814	-0.554812	males
NR_038047.1	0.329543	0.17514	males
NR_038049.1	0.374306	0.216497	males
NR_038050.1	1.87434	0.531215	males
NR_038058.1	0.127142	-0.0928743	males
NR_038062.1	0.346063	0.219637	males
NR_038063.1	0.00290986	0.021861	males
NR_038073.1	0.0394395	-0.125692	males
NR_038088.1	0.709241	0.896065	males
NR_038089.1	0.117941	-0.0897624	males
NR_038091.1	0.0354877	0.0983811	males
NR_038116.1	1.31503	-0.497591	males
NR_038126.1	0.287468	-0.224886	males
NR_038151.1	0.720522	0.268698	males
NR_038152.1	0.977361	0.78131	males
NR_038153.1	0.823184	0.427156	males
NR_038165.1	0.159379	0.0553808	males
NR_038166.1	0.551392	-0.74315	males
NR_038186.1	0.744003	0.00898569	males
NR_040258.1	1.02155	0.261729	males
NR_040259.1	0.410071	-0.889101	males
NR_040260.1	0.0393652	-0.597615	males
NR_040261.1	0.0786006	0.0374324	males
NR_040265.1	0.790655	0.56956	males
NR_040268.1	0.39541	0.476422	males
NR_040270.2	0.00671026	-0.0765192	males
NR_040278.1	0.166767	0.2257	males
NR_040292.1	0.39754	-0.629163	males
NR_040293.1	1.04687	-0.765784	males
NR_040299.1	0.0139988	0.102351	males
NR_040321.1	0.18525	-0.17051	males
NR_040334.1	4	0.698808	males
NR_040340.1	0.321061	-0.427073	males
NR_040341.1	0.527007	-0.243244	males
NR_040345.1	0.452926	0.293056	males
NR_040346.1	0.136945	-0.0344073	males
NR_040355.1	0.155213	0.432458	males
NR_040375.1	0.218919	-0.189456	males
NR_040401.1	0.724348	0.310093	males
NR_040403.1	0.352545	0.0890296	males
NR_040404.1	0.243401	1.30793	males
NR_040407.1	0.0386463	-0.0872528	males
NR_040413.1	0.0724189	0.0875161	males
NR_040417.1	0.512609	0.625937	males
NR_040421.1	0.413653	-0.180682	males
NR_040422.1	0.162859	-0.376732	males
NR_040428.1	0.417411	-0.315823	males
NR_040429.1	0.286065	-0.256874	males
NR_040438.1	0.167832	0.0800338	males
NR_040440.2	0.122702	0.953228	males
NR_040452.1	0.65285	-0.239926	males
NR_040469.1	0.70188	0.174437	males
NR_040489.1	0.402829	0.762187	males
NR_040490.1	0.0673521	1.41015	males
NR_040536.2	0.705545	0.565778	males
NR_040640.1	2.74194	0.931984	males
NR_040660.1	0.0614235	-0.187575	males
NR_040673.1	0.460017	-1.11529	males
NR_040679.1	1.52873	-0.645832	males
NR_040708.1	0.223544	-0.471003	males
NR_040714.2	0.885332	0.136754	males
NR_040721.1	1.18636	0.411344	males
NR_044985.1	1.19764	0.737091	males
NR_045007.1	1.14396	-0.509385	males
NR_045008.1	0.283272	0.0569677	males
NR_045010.1	1.23336	0.382725	males
NR_045038.1	0.169972	0.200268	males
NR_045042.1	0.465287	-0.406538	males
NR_045056.1	0.0605891	-0.128324	males
NR_045065.1	0.0556162	-0.0631075	males
NR_045068.1	0.25468	0.191831	males
NR_045093.1	0.4017	-0.337723	males
NR_045109.2	1.25891	0.823161	males
NR_045139.1	0.0516985	-0.0356196	males
NR_045146.1	0.519748	-0.169452	males
NR_045164.1	0.32564	-0.198041	males
NR_045166.1	0.55471	0.347875	males
NR_045170.1	0.451091	0.162417	males
NR_045171.1	0.29886	0.19242	males
NR_045266.1	0.0965434	-0.155966	males
NR_045268.1	0.109974	-0.0441272	males
NR_045269.2	0.444988	0.112034	males
NR_045284.1	0.0774122	-0.158937	males
NR_045289.1	0.294553	0.0283203	males
NR_045294.1	0.507914	-0.246057	males
NR_045298.1	0.113726	0.176462	males
NR_045301.2	0.115614	-0.178749	males
NR_045324.1	0.080842	-0.50583	males
NR_045325.1	0.260584	0.3059	males
NR_045327.1	0.0238438	-0.124298	males
NR_045341.1	0.414675	0.258993	males
NR_045402.1	0.306135	-0.732072	males
NR_045403.1	0.694641	0.48594	males
NR_045420.2	0.374306	0.459567	males
NR_045430.1	4	1.16859	males
NR_045434.2	0.370887	-0.166818	males
NR_045448.1	0.328721	0.011803	males
NR_045485.1	0.015003	0.00408247	males
NR_045500.1	0.320187	-0.680889	males
NR_045517.1	0.0343042	0.179609	males
NR_045518.1	0.164643	-0.331052	males
NR_045520.1	0.0898979	-0.273912	males
NR_045524.1	0.756238	-0.630709	males
NR_045526.1	0.327778	-1.1904	males
NR_045537.1	0.343939	-0.227078	males
NR_045595.1	0.129152	0.753145	males
NR_045596.1	0.335914	-1.26106	males
NR_045598.2	0.0934797	0.194598	males
NR_045601.1	0.0324935	-0.249862	males
NR_045606.1	0.309271	0.395151	males
NR_045618.1	0.0768635	-0.315685	males
NR_045619.1	0.0208979	0.016452	males
NR_045627.2	0.509075	-0.40121	males
NR_045686.1	0.443536	-0.274085	males
NR_045687.1	0.209471	0.344044	males
NR_045698.1	0.425244	-0.453934	males
NR_045701.1	0.519748	-0.252425	males
NR_045702.1	0.0238438	0.2381	males
NR_045709.1	0.534389	0.375157	males
NR_045747.1	1.69825	-0.466532	males
NR_045760.1	0.359126	0.146434	males
NR_045779.1	0.441845	-0.227723	males
NR_045782.1	0.146793	0.502567	males
NR_045798.1	1.28607	-0.18257	males
NR_045813.1	0.0104475	-0.796423	males
NR_045821.1	0.992097	-0.446798	males
NR_045822.1	0.283127	-0.0628695	males
NR_045845.1	0.321129	1.13592	males
NR_045850.1	0.357471	-0.642388	males
NR_045886.1	2.30031	0.543585	males
NR_045893.1	0.344458	0.0858841	males
NR_045941.1	0.29886	-0.343875	males
NR_045990.1	0.235628	0.316154	males
NR_045995.1	0.0784568	-0.149082	males
NR_045997.1	0.971247	1.15606	males
NR_046001.1	0.584302	-0.0995475	males
NR_046006.1	0.314674	-0.0772821	males
NR_046007.1	1.435	0.269794	males
NR_046011.1	0.795156	0.441846	males
NR_046044.1	0.50486	-1.05362	males
NR_046046.1	0.0375705	0.0739713	males
NR_046210.1	0.581527	-0.082877	males
NR_046280.1	0.344458	0.154318	males
NR_046286.1	0.402678	-0.325473	males
NR_046364.1	1.13738	-0.841642	males
NR_051981.1	0.519748	-0.600009	males
NR_052007.1	0.0845799	0.12979	males
NR_052008.1	0.0863453	-0.342869	males
NR_073122.2	0.070709	0.0711542	males
NR_073123.1	0.104406	-0.257147	males
NR_073183.1	0.365807	-0.0978417	males
NR_073184.1	0.230884	0.249423	males
NR_073359.1	0.131366	-0.109746	males
NR_073368.1	0.0990942	0.0569198	males
NR_073427.1	0.226595	0.318125	males
NR_073429.1	0.261878	-0.211859	males
NR_073437.1	0.330269	0.122739	males
NR_073572.1	0.570397	0.797239	males
NR_073587.1	0.0331338	-0.118945	males
NR_074085.1	0.691067	0.218968	males
NR_074087.1	0.248642	0.307697	males
NR_074089.1	0.390037	0.254725	males
NR_075085.1	0.0362752	0.0321225	males
NR_075099.1	0.926168	1.0942	males
NR_077221.1	0.0651289	0.246285	males
NR_077224.1	0.91142	-0.396762	males
NR_102285.1	0.0125038	0.453488	males
NR_102287.1	0.269571	-0.281528	males
NR_102291.1	0.0210659	-0.281169	males
NR_102311.1	0.324511	0.232542	males
NR_102312.1	0.242666	0.203188	males
NR_102313.1	0.874337	-0.212862	males
NR_102314.1	0.214873	0.233424	males
NR_102323.1	0.156565	0.0872606	males
NR_102343.1	0.529454	-0.481246	males
NR_102344.1	1.36173	0.247514	males
NR_102366.1	0.0989084	-0.0404314	males
NR_102380.1	0.0647771	0.0239893	males
NR_102392.1	0.736034	-0.592397	males
NR_102396.1	1.14956	0.470791	males
NR_102727.1	0.54954	0.557436	males
NR_102757.1	0.138938	0.055819	males
NR_103491.1	0.157291	0.107885	males
NR_103513.1	0.124939	-0.201914	males
NR_103515.1	0.631299	0.152958	males
NR_103516.1	2.77743	1.30419	males
NR_104069.1	0.269571	0.321383	males
NR_104093.1	0.24851	-0.431798	males
NR_104263.1	1.4764	-0.478834	males
NR_104289.1	0.639981	0.382676	males
NR_104298.1	0.0207907	-0.24121	males
NR_104303.1	0.892696	0.548695	males
NR_104311.1	0.16253	0.154697	males
NR_104337.1	0.0402342	0.171348	males
NR_104340.1	1.41959	1.51147	males
NR_104341.1	0.673623	0.147826	males
NR_104344.1	0.235848	-0.20912	males
NR_104356.1	0.349292	-0.184767	males
NR_104358.1	0.116785	0.017566	males
NR_104380.1	0.0539712	0.011745	males
NR_104415.1	0.268224	0.0737477	males
NR_104416.1	0.160112	-0.407773	males
NR_104427.1	0.00583934	-0.0397313	males
NR_104434.1	0.453524	0.496969	males
NR_104441.1	1.49054	-0.354269	males
NR_104446.1	0.357471	0.863614	males
NR_104458.1	0.104406	0.0352408	males
NR_104459.1	0.0246104	-0.0649634	males
NR_104465.1	1.48542	1.01219	males
NR_104478.1	0.760393	0.41604	males
NR_104482.1	0.148063	0.203953	males
NR_104608.1	0.197134	-0.26776	males
NR_105022.1	0.643747	0.0457356	males
NR_105051.1	0.0878723	0.110289	males
NR_105063.1	0.489625	-0.111229	males
NR_105744.1	0.489625	1.53581	males
NR_108026.1	0.010271	0.121765	males
NR_108041.1	0.433035	-0.00350111	males
NR_108102.1	1.82318	0.710348	males
NR_109938.1	0.429122	0.208456	males
NR_110338.1	0.0292143	-0.816382	males
NR_110365.1	0.305048	-0.733692	males
NR_110448.1	0.334713	-1.04793	males
NR_110474.2	0.152804	1.01902	males
NR_110477.1	1.20923	0.619752	males
NR_110483.1	0.0990942	-0.0206379	males
NR_110499.1	0.862887	-0.911816	males
NR_110502.1	0.559123	-0.42879	males
NR_110503.1	0.736034	-0.661265	males
NR_110508.1	4	1.75254	males
NR_110520.1	0.0656196	0.436092	males
NR_110571.1	0.653575	1.52427	males
NR_110958.1	0.395475	-0.984698	males
NR_110962.1	0.0125251	-0.340175	males
NR_110963.1	0.0656196	0.0709415	males
NR_110965.1	0.553296	0.500446	males
NR_110977.1	0.130791	1.22216	males
NR_110978.1	0.201085	0.0872053	males
NR_110981.1	0.321061	-0.300781	males
NR_110986.1	0.354181	0.126863	males
NR_110992.1	0.0927541	0.136488	males
NR_110993.1	0.222818	0.243752	males
NR_111891.1	0.359658	1.45811	males
NR_111895.1	0.842928	0.225878	males
NR_111938.1	0.146999	-0.0922314	males
NR_121643.1	0.728209	0.311956	males
NR_122028.1	2.24304	1.04606	males
NR_122039.1	0.985035	0.619798	males
NR_122117.1	0.0316293	0.0380751	males
NR_125836.1	1.19692	-1.41336	males
NR_125870.1	0.223544	-0.378481	males
NR_125891.1	1.04503	0.460232	males
NR_125903.1	0.0784568	0.040263	males
NR_125990.1	0.287468	0.164855	males
NR_126043.2	0.680336	0.523544	males
NR_126067.1	0.992097	0.856935	males
NR_126068.1	0.808944	0.390149	males
NR_126089.1	0.440552	-0.502766	males
NR_126095.2	0.195363	0.159159	males
NR_126101.2	0.917813	-1.27763	males
NR_126157.1	0.344883	-0.468779	males
NR_126158.1	0.132005	0.00652251	males
NR_126489.1	0.102165	-0.0707404	males
NR_126539.1	0.971247	-0.799718	males
NR_126552.1	0.324095	0.220289	males
NR_126553.1	0.197668	0.270559	males
NR_126558.1	0.632345	0.318908	males
NR_130109.1	0.197643	-0.0306644	males
NR_130150.1	0.753819	-0.757382	males
NR_130178.1	0.425431	-0.305203	males
NR_130767.1	0.997535	1.0848	males
NR_130957.1	0.853148	0.282241	males
NR_130958.1	0.18083	-0.0466267	males
NR_130961.1	0.284666	0.0370893	males
NR_130999.1	0.0307926	0.211702	males
NR_131013.1	0.153882	-0.406511	males
NR_131014.1	0.208053	2.16401	males
NR_131030.1	0.10811	-0.110469	males
NR_131042.1	0.139937	0.0770547	males
NR_131150.1	0.308316	-0.0988668	males
NR_131151.1	0.545181	-0.244286	males
NR_131152.1	0.274047	1.25025	males
NR_131166.1	0.00437948	0.0933118	males
NR_131173.1	0.659461	12.4707	males
NR_131181.1	0.0698566	0.150657	males
NR_131197.1	0.10957	-0.362662	males
NR_131201.1	0.54954	0.446179	males
NR_131207.1	0.271262	-0.191152	males
NR_131212.1	0.0872307	0.252225	males
NR_131225.1	0.362453	0.10918	males
NR_131230.1	0.0330392	-0.0727205	males
NR_131915.1	0.25061	0.175551	males
NR_131916.1	0.457281	0.321695	males
NR_131931.1	0.00474644	0.388011	males
NR_131940.1	0.28464	-0.206327	males
NR_131983.1	0.312044	0.175149	males
NR_132129.1	0.0132507	0.0357253	males
NR_132131.1	0.276009	0.270573	males
NR_132135.1	0.17053	0.849508	males
NR_132136.1	0.322368	0.40993	males
NR_132142.1	0.318034	0.106822	males
NR_132280.1	0.592735	0.129269	males
NR_132310.1	0.0580955	-0.101688	males
NR_132324.1	0.203396	-0.0827585	males
NR_132325.1	0.991226	0.787909	males
NR_132423.1	0.0943798	0.0293745	males
NR_132589.1	0.0234374	-0.0796837	males
NR_132727.1	0.145983	0.0477077	males
NR_132732.1	0.437751	1.92494	males
NR_132735.1	0.9499	-0.416052	males
NR_132746.1	0.114681	-0.155634	males
NR_133010.1	0.185834	0.443186	males
NR_135272.1	0.331201	-0.362442	males
NR_136882.1	0.690341	0.22802	males
NR_136901.1	0.109974	-0.0574575	males
NR_136903.1	0.118462	0.519698	males
NR_136918.1	0.951352	0.424754	males
NR_137170.1	1.15418	-0.697459	males
NR_137202.1	0.0581995	0.0707735	males
NR_137282.1	0.938578	-0.720017	males
NR_137282.1_2	0.842203	-0.836306	males
NR_137634.1	0.281882	0.0369059	males
NR_138478.1	0.868942	0.429194	males
NR_138487.1	0.199023	0.199291	males
NR_138540.1	0.454845	0.648424	males
NR_138556.1	0.18083	0.110931	males
NR_138563.1	0.625138	-0.112673	males
NR_138566.1	0.088118	-0.201835	males
NR_138592.1	0.728209	-0.524049	males
NR_138594.1	0.269199	-0.886651	males
NR_138603.1	1.7767	0.770853	males
NR_144294.1	0.820366	-0.984521	males
NR_144566.1	0.790317	2.76912	males
NR_145131.1	0.273636	0.192819	males
NR_145133.1	0.368792	-0.396765	males
NR_145485.1	0.381523	-0.814158	males
NR_145824.1	0.427837	-0.63527	males
NR_149254.1	0.0458381	0.0311858	males
NR_149255.1	0.691067	0.266056	males
NR_149256.1	0.265183	-0.179281	males
NR_149257.1	0.198788	0.354274	males
NR_149258.1	0.567912	-2.15903	males
NR_149310.1	0.156984	0.11496	males
NR_149316.1	0.0314308	-0.00185512	males
NR_149320.1	0.0943798	-0.131294	males
NR_149321.1	0.799703	0.156094	males
NR_149717.1	0.10172	0.158755	males
NR_149727.1	0.0989084	0.208038	males
NR_149731.1	1.00657	-0.781269	males
NR_149737.1	0.232094	-0.310304	males
NR_149744.1	0.290288	0.0575412	males
NR_149747.1	0.705545	0.334932	males
NR_149754.1	0.718987	-1.59171	males
NR_149825.1	1.11975	0.747394	males
NR_149826.1	0.0961856	-0.068358	males
NR_149827.1	0.837908	1.72803	males
NR_151442.1	0.010271	-0.00690594	males
NR_151443.1	0.178638	0.315941	males
NR_151450.1	0.0654671	-0.946208	males
NR_151458.1	0.154178	0.137879	males
NR_151461.1	0.204555	-0.0959552	males
NR_151462.1	0.212761	-0.0144376	males
NR_151465.1	0.254257	0.101167	males
NR_151467.1	0.431604	-0.92854	males
NR_151474.1	0.539381	-0.271112	males
NR_151476.1	0.0564411	-0.019466	males
NR_151480.1	0.107181	-0.0664393	males
NR_151490.1	1.4764	0.532289	males
NR_151497.1	0.863613	0.866305	males
NR_151526.1	0.424733	-0.0257502	males
NR_151527.1	0.541675	0.180401	males
NR_151538.1	0.0664637	-0.074956	males
NR_151539.1	0.0269184	0.114106	males
NR_151540.1	0.381227	0.0608562	males
NR_151541.1	0.290288	-0.342944	males
NR_151547.1	0.0450331	-0.128437	males
NR_151583.1	0.258913	-0.194177	males
NR_151584.1	0.456555	0.103533	males
NR_151590.1	0.0841648	-0.0597273	males
NR_151594.1	0.23212	-0.201382	males
NR_151608.1	0.238296	0.118996	males
NR_151620.1	1.04503	0.405998	males
NR_151625.1	0.307605	0.230192	males
NR_151630.1	0.0828216	0.050234	males
NR_151644.1	1.25168	0.138253	males
NR_151646.1	0.0972733	0.0927803	males
NR_151660.2	0.643888	0.108218	males
NR_151662.2	1.19764	0.572892	males
NR_151663.1	0.0158217	-0.297146	males
NR_151664.1	0.114312	-0.0952262	males
NR_151666.1	0.0503681	-0.154165	males
NR_151668.1	0.415306	0.274732	males
NR_151669.1	0.328182	-1.09804	males
NR_151672.1	0.294474	0.430366	males
NR_151673.1	0.205486	-0.0710733	males
NR_151674.1	0.0582244	-0.0844545	males
NR_151675.1	0.476397	0.343462	males
NR_151681.1	0.273101	0.221889	males
NR_151686.1	0.254983	0.179757	males
NR_151689.1	0.514976	-0.268954	males
NR_151694.1	0.197342	-0.378326	males
NR_151695.1	0.38736	-0.956386	males
NR_151700.1	0.823909	0.746659	males
NR_151711.1	2.77743	0.588585	males
NR_151726.1	0.0675606	0.120637	males
NR_151735.1	0.336917	-0.93882	males
NR_151737.1	0.0230785	-0.0497452	males
NR_151742.1	0.0939362	0.266981	males
NR_151824.1	0.429122	0.105608	males
NR_151827.1	0.868942	0.150807	males
NR_152094.1	0.269571	0.282767	males
NR_152104.1	0.383462	0.487539	males
NR_152106.1	0.375982	-0.218852	males
NR_152107.1	0.568365	-0.630795	males
NR_152134.1	0.208053	0.265903	males
NR_152135.1	0.165704	-0.461319	males
NR_152137.1	0.489287	0.205111	males
NR_152145.1	0.432358	-0.645543	males
NR_152152.1	0.744403	-0.646558	males
NR_152168.1	0.321581	-0.18271	males
NR_152171.1	0.00164818	0.142724	males
NR_152181.1	0.879524	-0.453794	males
NR_152183.1	0.0647771	-0.114933	males
NR_152227.1	0.347675	0.155872	males
NR_152248.1	4	0.475697	males
NR_152252.1	0.415699	0.108027	males
NR_152315.1	0.300306	-0.369844	males
NR_152382.2	0.143248	0.0487908	males
NR_152391.1	0.46356	0.206977	males
NR_152409.1	0.804688	-0.911893	males
NR_152441.1	0.0269184	0.0677736	males
NR_152449.1	0.23362	0.0909289	males
NR_152558.1	0.0987542	0.0464746	males
NR_152559.1	0.433552	-0.401371	males
NR_152560.1	0.0961856	-0.0301107	males
NR_152574.1	0.381227	0.0383989	males
NR_152603.1	0.0314717	-0.0249792	males
NR_152724.1	0.100923	-0.47158	males
NR_152725.1	0.0575701	-0.151429	males
NR_152733.1	0.81766	-0.635083	males
NR_152744.1	0.569148	0.491077	males
NR_152751.1	0.0605891	-0.0334177	males
NR_152752.1	1.35588	-0.680073	males
NR_152777.1	0.655469	-1.20216	males
NR_152816.1	0.122288	-0.245517	males
NR_152850.1	0.348566	0.380194	males
NR_152853.1	0.557319	0.397019	males
NR_152857.1	0.243401	0.404259	males
NR_152862.1	0.769448	0.795102	males
NR_152866.1	0.618339	0.363338	males
NR_152872.1	2.4764	0.437349	males
NR_153108.1	0.467797	-0.232881	males
NR_153109.1	0.34818	-0.497331	males
NR_153112.1	0.129471	-0.44177	males
NR_153113.1	1.03706	0.100845	males
NR_153313.1	0.0741354	-0.181899	males
NR_153342.1	1.35661	0.772686	males
NR_153351.1	0.595583	-0.428415	males
NR_153366.1	0.145107	-0.227133	males
NR_153369.1	0.211579	-0.325129	males
NR_153378.1	0.625138	-0.12544	males
NR_153386.1	0.357471	-0.220846	males
NR_153396.1	1.18636	0.224389	males
NR_153402.1	0.16253	-0.0172325	males
NR_153403.1	0.143747	0.24119	males
NR_153407.1	0.432309	-0.68645	males
NR_153408.1	0.0665838	-0.021913	males
NR_153409.1	1.87434	0.167081	males
NR_153411.1	0.453144	-0.326472	males
NR_153435.1	0.192776	-0.340615	males
NR_153439.1	0.613074	0.269786	males
NR_153442.1	0.136655	-0.100751	males
NR_153503.1	0.207271	-0.408534	males
NR_153655.1	0.824657	1.05439	males
NR_153656.1	0.261553	-0.0401131	males
NR_153758.1	0.0125038	-0.126147	males
NR_153764.1	0.164643	0.132089	males
NR_153768.1	0.610333	-0.819936	males
NR_153778.1	0.781066	-0.267293	males
NR_153784.1	0.326302	0.997579	males
NR_153789.1	0.171045	-0.170226	males
NR_153793.1	0.310141	-0.354075	males
NR_153795.1	0.00145249	0.0629258	males
NR_153797.1	0.554035	-0.736746	males
NR_153810.1	0.0117583	-0.438031	males
NR_153812.2	0.716729	0.0790207	males
NR_153813.2	1.17537	0.471053	males
NR_153814.2	0.334221	0.265127	males
NR_153815.2	0.426241	0.346575	males
NR_153817.2	0.664208	0.0979782	males
NR_153820.1	1.24595	0.665721	males
NR_153825.1	0.531642	-0.883804	males
NR_153832.1	0.524574	-0.434451	males
NR_153833.1	0.313534	0.114095	males
NR_153836.1	0.0698566	-0.12778	males
NR_153838.1	0.0793263	0.0867234	males
NR_153857.1	1.54698	-0.337233	males
NR_153858.1	0.130044	-0.503936	males
NR_154048.1	0.232633	0.389502	males
NR_154219.1	0.030015	-0.0534787	males
NR_154591.1	0.0419014	-0.0926025	males
NR_154598.1	0.330269	0.327917	males
NR_154884.1	0.118462	-0.0700274	males
NR_154888.1	0.482961	-0.468661	males
NR_154889.1	0.0261477	0.0652592	males
NR_154890.1	1.57331	0.271411	males
NR_154990.1	0.0427019	0.0399522	males
NR_154991.1	0.362254	-0.11532	males
NR_155071.1	0.225977	-0.0728049	males
NR_155072.1	0.607165	0.207184	males
NR_155077.1	0.25368	-0.146454	males
NR_155264.1	0.571458	-0.675196	males
NR_155267.1	0.214963	-0.156523	males
NR_155268.1	0.744003	-0.739245	males
NR_155281.1	0.546978	0.375929	males
NR_155292.1	0.339021	-0.0243017	males
NR_155295.1	1.14396	0.144409	males
NR_155296.1	0.631384	-0.557685	males
NR_155297.1	0.262879	-0.290693	males
NR_155303.1	0.327764	0.323355	males
NR_155354.1	0.60046	-0.400415	males
NR_155420.1	0.0758588	-0.171595	males
NR_155435.1	0.156251	-0.00708382	males
NR_155436.1	0.748043	0.0616805	males
NR_155437.1	0.376026	-0.0196621	males
NR_155452.1	0.413815	0.251508	males
NR_155454.1	0.578341	0.572951	males
NR_155502.1	0.384576	1.21816	males
NR_155515.1	0.157291	0.0194725	males
NR_155535.1	0.410071	-0.360986	males
NR_155539.1	0.850033	0.931303	males
NR_155541.1	0.0292894	0.947499	males
NR_155543.1	1.06142	0.555382	males
NR_155545.1	0.382291	0.341837	males
NR_155555.1	0.220374	-0.484745	males
NR_155747.1	0.0998199	-0.0582678	males
NR_155758.1	0.0233408	0.013842	males
NR_155761.1	0.0958965	0.0475563	males
NR_156010.1	0.365807	-0.292247	males
NR_156014.1	0.495639	0.387715	males
NR_156111.1	0.584067	0.461039	males
NR_156114.1	0.229652	0.121518	males
NR_156115.1	0.18438	0.23637	males
NR_156122.1	2.72346	-1.26967	males
NR_156127.1	0.0331338	-0.00350734	males
NR_156129.1	0.173201	0.0645113	males
NR_156185.1	0.423318	0.3604	males
NR_156411.1	0.330269	0.158791	males
NR_156433.1	0.157291	-0.195751	males
NR_156435.1	0.0758588	-0.696252	males
NR_156443.1	0.0155254	0.0354935	males
NR_156446.1	0.38473	-0.350323	males
NR_156469.1	0.359126	-0.79639	males
NR_156472.1	0.190372	-0.580657	males
NR_156476.1	0.294931	-0.40007	males
NR_156700.1	0.237137	-0.155698	males
NR_156731.1	0.449047	-0.0374335	males
NR_156733.1	0.168901	0.00463263	males
NR_157050.1	0.828037	0.666668	males
NR_157067.1	0.258093	0.426777	males
NR_157092.1	0.57603	0.723806	males
NR_157095.1	0.133249	0.0103351	males
NR_157107.1	0.647093	-0.528952	males
NR_157110.1	2.47567	0.594474	males
NR_157137.1	2.4764	0.504389	males
NR_157145.1	1.08723	0.363056	males
NR_157155.1	0.336518	-0.391126	males
NR_157160.1	0.495507	0.401071	males
NR_157166.1	0.359282	-1.03485	males
NR_157201.1	0.356816	-0.801248	males
NR_157204.1	0.974446	0.823583	males
NR_157228.1	0.666837	0.931318	males
NR_157293.1	0.0556162	0.455668	males
NR_157294.1	0.159166	-0.651544	males
NR_157295.2	0.0114194	-0.498756	males
NR_157296.1	0.179732	0.0329297	males
NR_157298.1	0.24851	0.0172125	males
NR_157299.1	0.510255	0.246638	males
NR_157336.1	0.530303	-0.522969	males
NR_157360.1	1.06142	0.760718	males
NR_157361.1	0.028464	-0.413076	males
NR_157362.1	0.0907906	0.0721079	males
NR_157365.1	0.712969	0.150435	males
NR_157366.1	0.61441	-0.0981191	males
NR_157369.1	0.663483	-0.461492	males
NR_157374.1	0.0434275	0.00737158	males
NR_157376.1	0.399029	-0.276674	males
NR_157578.1	1.29885	-0.921752	males
NR_160675.1	1.17537	0.542863	males
NR_160726.1	0.732104	-0.386561	males
NR_160751.1	0.0647771	0.0462222	males
NR_160791.1	0.0498354	-0.176688	males
NR_160792.1	0.0698566	-0.0451548	males
NR_160793.1	0.709241	-0.473301	males
NR_160808.1	0.157291	-0.2164	males
NR_160853.1	0.546978	-0.150876	males
NR_160856.1	1.11304	-0.5469	males
NR_160870.1	0.261553	-0.727684	males
NR_160872.1	0.322582	-0.276428	males
NR_161160.1	0.920094	-0.0367746	males
NR_161236.1	1.06142	0.29216	males
NR_161304.1	0.0961856	0.131876	males
NR_163601.1	0.167665	0.407655	males
NR_163734.1	0.642435	0.904379	males
NR_163738.1	0.804886	0.623087	males
NR_163827.1	0.185439	0.178432	males
NR_163968.1	0.220772	-0.487025	males
NR_164123.1	0.497948	-0.313385	males
NR_164184.1	0.129529	-0.0941895	males
NR_164193.1	0.0261477	-0.163478	males
NR_164195.1	0.318034	-0.0907396	males
NR_164198.1	1.07846	0.274255	males
NR_164628.1	0	-0.0212144	males
NR_165042.1	0.863613	-0.797765	males
NR_165045.1	0.479343	0.630174	males
NR_165049.1	0.030015	-0.0268299	males
NR_165053.1	0.534389	0.173737	males
NR_165054.1	0.153609	-0.127649	males
NR_165055.1	0.720522	0.299749	males
NR_165060.1	0.152419	-0.0842228	males
NR_165078.1	0.211579	0.114619	males
NR_165080.1	0.104406	0.0991012	males
NR_165253.1	0.24851	-0.0362718	males
NR_165301.1	0.512718	1.33644	males
NR_165329.1	0.0673095	-0.0564956	males
NR_165440.1	1.19764	-0.674792	males
NR_165461.1	0.0347017	0.0479782	males
NR_165469.1	0.449638	1.90054	males
NR_165476.1	0.238717	-1.03086	males
NR_165477.1	1.1274	-1.349	males
NR_165499.1	0.0292388	0.71707	males
NR_165636.1	0.40085	-0.42569	males
NR_165656.1	0.234797	-0.775992	males
NR_165800.1	0.920094	0.58592	males
NR_165805.1	0.0539712	-0.110699	males
NR_165823.1	0.0238438	-0.0590794	males
NR_165839.1	0.0741354	-0.168326	males
NR_166048.1	0.502075	0.540722	males
NR_166050.1	0.0784568	0.0492086	males
NR_166051.1	0.417591	0.189565	males
NR_166052.1	0.166767	-0.706704	males
NR_166055.1	0.19587	0.363366	males
NR_166059.1	0.422593	-0.233196	males
NR_166062.1	0.163585	0.103596	males
NR_166064.1	0.160024	-0.0396276	males
NR_166075.1	0.259372	0.997521	males
NR_166094.1	0.454316	0.499482	males
NR_166115.1	0.144002	1.03506	males
NR_166117.1	0.510255	0.425272	males
NR_166118.1	0.415503	0.425484	males
NR_166127.1	0.526339	-0.482047	males
NR_166131.1	1.49867	0.412911	males
NR_166145.1	0.304695	0.86726	males
NR_166161.1	1.15418	0.250591	males
NR_166165.1	0.295363	0.195948	males
NR_166166.1	0.37668	-0.702784	males
NR_166189.1	0.133974	-0.134826	males
NR_166192.1	0.243854	0.160763	males
NR_166203.1	0.811575	-0.918376	males
NR_166208.1	0.0601074	-0.0143428	males
NR_166209.1	1.05315	-0.853971	males
NR_166398.1	0.621447	0.29341	males
NR_166400.1	0.406359	0.383382	males
NR_166402.1	0.183688	0.386896	males
NR_166409.1	0.198788	-0.259936	males
NR_166418.1	0.427179	-0.149114	males
NR_166422.1	0.0776049	-0.254163	males
NR_166425.1	0.0698518	-0.125888	males
NR_166434.1	0.444417	-0.881373	males
NR_166441.1	0.415699	-0.306467	males
NR_166445.1	0.102566	-0.129751	males
NR_166452.1	0.139199	0.172905	males
NR_166455.1	0.406359	-0.537225	males
NR_166462.1	0.938578	0.383715	males
NR_166468.1	0.204555	0.263347	males
NR_166476.1	0.57289	-1.50691	males
NR_166482.1	0.51558	-1.51019	males
NR_166483.1	0.868216	-0.809467	males
NR_166492.1	1.72353	-0.123895	males
NR_166493.1	1.00657	0.321201	males
NR_166500.1	0.155838	-0.426152	males
NR_166508.1	0.562583	-0.34708	males
NR_166516.1	1.10326	-0.412522	males
NR_166534.1	0.130044	-0.0955599	males
NR_166573.1	0.294553	-0.449916	males
NR_166574.1	0.708515	0.54764	males
NR_166597.1	0.225882	0.196053	males
NR_166605.1	0.226784	-0.609873	males
NR_166606.1	0.200741	0.291511	males
NR_166607.1	0.131023	-0.0137062	males
NR_166616.1	1.57978	-0.767963	males
NR_166619.1	0.502838	-0.601203	males
NR_166622.1	0.197643	-0.113603	males
NR_166627.1	0.0413927	0.20964	males
NR_166631.1	0.0539712	0.322902	males
NR_166634.1	0.0828216	-0.0124431	males
NR_166636.1	0.480762	-0.347478	males
NR_166639.1	0.286065	-0.416191	males
NR_166642.1	0.0941584	-0.252848	males
NR_166651.1	0.507244	-0.87723	males
NR_166653.1	0.196502	-0.294165	males
NR_166655.1	0.662031	-0.588436	males
NR_166659.1	0.0880447	0.181153	males
NR_166660.1	0.20696	-0.161952	males
NR_166661.1	0.258165	-0.714872	males
NR_166682.1	0.0301415	0.065078	males
NR_166683.1	0.0656196	0.0764453	males
NR_166684.1	0.017759	-0.285779	males
NR_166693.1	0.123459	-0.12325	males
NR_166707.1	1.39649	0.723141	males
NR_166708.1	0.064894	0.231289	males
NR_166730.1	0.200331	0.554962	males
NR_166738.1	0.351723	0.89936	males
NR_166739.1	0.116561	-0.683235	males
NR_166740.1	0.270628	-0.301218	males
NR_166779.1	0.139937	-0.0949236	males
NR_166809.1	0.049073	-0.597074	males
NR_166833.1	0.0665838	0.347208	males
NR_166838.1	0.145546	-0.252137	males
NR_166847.1	1.07846	0.32537	males
NR_166857.1	0.170817	2.58034	males
NR_166861.1	0.197668	0.245328	males
NR_166867.1	0.065311	-0.396958	males
NR_166890.1	0.0954599	-0.0866941	males
NR_166902.1	0.670891	0.44364	males
NR_166913.2	0.814429	1.41545	males
NR_166917.1	0.842928	-0.533677	males
NR_166921.2	0.858349	-0.0175259	males
NR_167678.1	0.359126	0.44621	males
NR_167701.1	2.73159	-0.172134	males
NR_167722.1	0.54736	-0.320018	males
NR_167724.1	0.331823	-0.0497356	males
NR_167749.1	0.755226	1.63532	males
NR_167751.1	0.390037	-0.559643	males
NR_167761.1	0.592735	-0.343556	males
NR_167934.1	0.295984	0.254638	males
NR_167935.1	0.111876	0.149763	males
NR_167972.1	0.0840092	-0.0109217	males
NR_167973.1	0.201085	-0.302961	males
NR_168004.1	0.467797	0.306018	males
NR_168012.1	0.193767	0.292588	males
NR_168013.1	0.566459	-0.203373	males
NR_168019.1	0.136945	-0.661191	males
NR_168021.1	0.069131	0.246307	males
NR_168022.1	0.0139988	-0.130187	males
NR_168029.1	0.0207907	-0.117869	males
NR_168030.1	0.378034	0.0573379	males
NR_168044.1	0.314044	0.519216	males
NR_168063.1	0.255273	-0.171448	males
NR_168101.1	0.0139988	0.777465	males
NR_168105.1	0.275191	0.489363	males
NR_168129.1	0.0854617	-0.0915028	males
NR_168130.1	0.677068	1.08895	males
NR_168267.1	0.244151	0.440247	males
NR_168272.1	0.0656196	0.157303	males
NR_168297.1	0.607165	0.535273	males
NR_168316.1	0.691067	-0.69513	males
NR_168322.1	0.016251	-0.243455	males
NR_168331.1	0.14497	-0.165713	males
NR_168333.1	0.16253	-0.30661	males
NR_168339.2	0.442973	0.527067	males
NR_168343.1	0.29742	-0.239485	males
NR_168353.1	0.195248	-0.29522	males
NR_168354.1	0.342858	0.870194	males
NR_168470.1	0.245775	0.272047	males
NR_168512.1	0.433035	0.175684	males
NR_168513.1	0.0681569	0.68778	males
NR_168519.1	0.442973	0.613481	males
NR_168521.1	0.473997	2.12801	males
NR_168527.1	0.501018	2.24941	males
NR_168551.1	0.312044	-0.315822	males
NR_168555.1	1.30031	0.49895	males
NR_168563.1	0.124696	-0.339126	males
NR_168564.1	0.476397	0.113445	males
NR_168585.1	0.203396	-0.264634	males
NR_168603.1	0.0799192	-0.0279432	males
NR_168618.1	0.951352	-0.353069	males
NR_168619.1	0.427179	-0.0826325	males
NR_168659.1	0.273561	-0.844931	males
NR_168682.1	0.675018	1.29155	males
NR_168692.1	0.43614	1.30942	males
NR_168703.1	0.108339	0.148526	males
NR_168708.1	0.27774	-0.226058	males
NR_168713.1	0.0631215	-0.00820838	males
NR_168715.1	0.206884	-0.0864381	males
NR_168728.1	0.727245	0.757743	males
NR_168729.1	0.975906	0.0720547	males
NR_168732.1	0.139937	0.49208	males
NR_168886.1	0.808944	-0.0198939	males
NR_168902.1	0.841103	-1.48157	males
NR_168903.1	0.405185	0.282778	males
NR_168908.1	0.561777	-0.594477	males
NR_168909.1	0.317483	0.377014	males
NR_168910.1	0.999276	0.814828	males
NR_168924.1	0.885332	1.54026	males
NR_168927.1	0.874337	0.332863	males
NR_168954.1	0.049073	-0.178318	males
NR_168955.1	0.156251	-0.010614	males
NR_169007.1	0.2104	-0.0676522	males
NR_169013.1	0.164745	0.357179	males
NR_169017.1	0.00900124	-0.283365	males
NR_169018.1	0.376079	0.797013	males
NR_169028.1	0.00878872	0.995177	males
NR_169041.1	0.985035	0.315416	males
NR_169070.1	0.345234	-0.356529	males
NR_169088.1	0.0845799	-0.110216	males
NR_169090.1	0.469931	-0.791997	males
NR_169100.1	0.106254	0.0478512	males
NR_169103.1	0.423531	0.343572	males
NR_169106.1	0.340002	0.662029	males
NR_169107.1	0.174289	-0.597647	males
NR_169116.1	0.143233	0.231244	males
NR_169117.1	0.00218789	-0.00122186	males
NR_169127.1	0.134962	0.284269	males
NR_169129.1	0.823184	-0.280058	males
NR_169139.1	0.161804	0.0600932	males
NR_169140.1	0.784748	1.61146	males
NR_169141.1	0.244173	0.387769	males
NR_169143.1	0.0354877	-0.207085	males
NR_169150.1	0.193305	-1.15348	males
NR_169176.1	0.188595	0.729794	males
NR_169308.1	0.307605	0.0754296	males
NR_169793.1	0.209225	0.0222625	males
Nsa2.ps1	0.184141	0.207729	males
Nudc.ps1	0.541898	0.229148	males
Nutf2.ps1	0.367494	0.233126	males
Nutf2.ps2	0.58106	0.237099	males
Pcna.ps2	0.427179	-0.343712	males
Pdcd5.ps	0.048262	0.177059	males
Pgam1.ps1	0.39649	0.572685	males
Pgam1.ps2	0.0749963	-0.0314914	males
Ppp1r2.ps2	0.0096762	-0.0069308	males
Prdx2.ps1	0.121798	-0.0387447	males
Prkcz2	0.223796	0.101485	males
Psenen.ps	0.687522	0.369734	males
Psma5.ps	0.0767231	0.203718	males
Psmb7.ps1	1.11467	0.599747	males
Rab11b.ps1	0.150061	0.127533	males
Rab11b.ps2	0.4358	0.192229	males
Rbm8a2	0.284666	-0.192569	males
Rbx1.ps	0.0564411	-0.00607296	males
Rn18s.rs5	0.184141	1.04212	males
rna.ATP6	0.309079	1.29459	males
rna.ATP8	0.680517	1.28895	males
rna.COX1	0.338094	-0.397982	males
rna.COX2	0.342858	-0.267075	males
rna.COX3	0.0253784	0.0839661	males
rna.CYTB	0.0269184	0.759481	males
rna.mt.Rnr1	0.444988	-0.302855	males
rna.mt.Rnr2	0.357471	-0.0496666	males
rna.ND1	0.209225	-0.0556209	males
rna.ND2	0.637548	0.850339	males
rna.ND3	0.390037	1.03306	males
rna.ND4	1.02155	0.325919	males
rna.ND4L	0.0442296	0.489936	males
rna.ND5	0.18083	1.79075	males
rna.ND6	0.54954	0.0269122	males
rna.TrnS1	0.287468	-0.814927	males
Rnps1.ps	0.673623	0.635333	males
Rpl10a.ps1	1.11467	-0.433705	males
Rpl10a.ps4	0.392886	-0.758474	males
Rpl10.ps3	0.842928	0.12695	males
Rpl10.ps5	0.456766	1.5546	males
Rpl10.ps6	0.0673095	0.437275	males
Rpl12.ps1	0.305587	0.451052	males
Rpl13a.ps1	0.275	-0.186718	males
Rpl13.ps2	0.245689	-0.335162	males
Rpl15.ps2	0.992097	-0.73421	males
Rpl15.ps3	0.647093	-0.914552	males
Rpl17.ps3	1.87434	0.25947	males
Rpl17.ps4	0.472075	-0.633652	males
Rpl17.ps5	0.152114	-0.087177	males
Rpl17.ps7	1.12303	-0.469911	males
Rpl17.ps9	0.0639363	-0.2494	males
Rpl18a.ps1	0.266882	-0.769704	males
Rpl18.ps1	0.874337	0.60183	males
Rpl18.ps2	0.169972	0.013745	males
Rpl19.ps1	0.830596	-0.44446	males
Rpl19.ps11	0.425244	-0.311942	males
Rpl19.ps6	0.0872322	0.179542	males
Rpl21.ps1	0.0801975	-0.141542	males
Rpl21.ps10	0.036533	0.0207555	males
Rpl21.ps11	0.951352	-0.513412	males
Rpl21.ps12	0.0276905	-0.247953	males
Rpl21.ps13	0.241125	-0.159979	males
Rpl21.ps15	0.557319	-0.193288	males
Rpl21.ps4	0.222852	-0.56851	males
Rpl21.ps7	0.00562461	0.0520568	males
Rpl21.ps8	0.205718	0.0802743	males
Rpl22.ps1	1.05243	-0.835617	males
Rpl23a.ps3	0.478574	-0.422999	males
Rpl27a.ps1	0.0238438	0.285223	males
Rpl27.ps1	0.139864	-0.192563	males
Rpl27.ps3	0.172122	-0.248119	males
Rpl28.ps1	0.0515152	0.0103562	males
Rpl28.ps3	0.181931	0.0981578	males
Rpl30.ps1	0.0200651	0.0695904	males
Rpl30.ps10	0.0459189	4.05299	males
Rpl30.ps8	0.0487897	0.0734231	males
Rpl30.ps9	1.22185	-0.420948	males
Rpl31.ps10	0.409816	-0.946304	males
Rpl31.ps11	0.398348	-0.687302	males
Rpl31.ps16	1.23521	-0.474594	males
Rpl31.ps17	0.46356	-0.261324	males
Rpl31.ps8	0.364127	-0.452485	males
Rpl31.ps9	0.246911	0.117543	males
Rpl32.ps	0.0266522	0.00849153	males
Rpl35a.ps2	1.10533	0.860032	males
Rpl35a.ps3	0.193096	-0.453437	males
Rpl35a.ps4	0.0690059	0.111939	males
Rpl35a.ps5	0.0580955	0.217236	males
Rpl35a.ps6	0.338094	-1.01451	males
Rpl35a.ps7	1.01834	0.246112	males
Rpl36a.ps1	0.234601	0.224998	males
Rpl36a.ps2	0.705545	0.264801	males
Rpl36a.ps3	0.240868	0.333888	males
Rpl36.ps12	0.0556162	0.00540703	males
Rpl36.ps2	0.243401	0.136307	males
Rpl36.ps3	0.813639	1.02147	males
Rpl38.ps1	0.684005	-0.579987	males
Rpl38.ps2	0.148017	-0.0621335	males
Rpl39.ps	0.991371	-0.8906	males
Rpl3.ps1	0.40085	0.130971	males
Rpl3.ps2	0.0165993	-0.142041	males
Rpl7a.ps10	1.05315	-0.917131	males
Rpl7a.ps11	0.313534	-0.476143	males
Rpl7a.ps3	0.154558	0.111416	males
Rpl7a.ps5	1.09619	-0.683672	males
Rpl7a.ps7	0.260231	-0.317198	males
Rpl7.ps7	0.139937	-0.251787	males
Rpl7.ps8	0.419405	-0.387624	males
Rpl7.ps9	0.0117782	-0.0900687	males
Rpl9.ps4	0.0207907	-0.0861927	males
Rpl9.ps6	0.786201	0.0439391	males
Rpl9.ps7	0.0125038	0.008521	males
Rps10.ps1	0.680517	-0.402539	males
Rps10.ps2	0.474231	-0.439154	males
Rps11.ps1	0.324108	0.367351	males
Rps11.ps2	0.760393	0.702204	males
Rps11.ps4	0.263484	-0.587853	males
Rps12l1	0.114669	-0.3043	males
Rps12.ps1	0.0574726	-0.357553	males
Rps12.ps19	0.478883	1.05651	males
Rps12.ps2	0.0447009	1.07883	males
Rps12.ps3	0.453144	0.0359761	males
Rps12.ps4	0.29886	0.0611897	males
Rps12.ps5	0.592735	0.413235	males
Rps12.ps9	0.498784	-0.512614	males
Rps13.ps1	0.0588545	-0.0226058	males
Rps13.ps2	1.54698	0.290962	males
Rps13.ps5	1.13397	0.683763	males
Rps15a.ps3	1.45521	0.585538	males
Rps15a.ps7	0.258913	-0.36335	males
Rps15.ps2	0.201085	0.0521537	males
Rps15.ps3	0.2104	0.0214738	males
Rps16.ps2	0.519748	0.0211023	males
Rps18.ps1	0.0402342	-0.0169556	males
Rps18.ps3	0.0724189	-0.296017	males
Rps18.ps5	2.30031	0.402882	males
Rps18.ps6	0.406359	-0.1882	males
Rps19.ps1	0.0589251	0.0782752	males
Rps19.ps2	0.168901	0.00735618	males
Rps19.ps4	0.397216	0.392351	males
Rps19.ps6	0.837908	0.216394	males
Rps19.ps7	0.85831	-0.734952	males
Rps23.ps1	0.268224	0.102958	males
Rps23.ps2	0.0394395	-1.23798	males
Rps24.ps2	0.451091	-0.470749	males
Rps24.ps3	0.777427	-0.470651	males
Rps25.ps1	0.278391	0.106078	males
Rps26.ps1	0.143958	-0.200366	males
Rps27a.ps2	0.279116	0.141215	males
Rps27a.ps3	1.4764	-0.0256599	males
Rps27.ps2	0.309079	-0.015006	males
Rps2.ps10	1.23336	-0.353942	males
Rps2.ps13	0.242133	-0.122885	males
Rps2.ps5	0.956464	0.210253	males
Rps2.ps6	0.213946	0.250892	males
Rps2.ps8	0.196502	0.271176	males
Rps3a2	0.386492	0.117093	males
Rps3a3	1.57331	0.555454	males
Rps4x.ps	0.352545	0.347818	males
Rps6.ps1	0.322582	0.156893	males
Rps6.ps3	0.0622595	-1.49793	males
Rps7.ps2	1.45653	-0.394958	males
Rps7.ps3	0.229652	-0.000707023	males
Rps8.ps2	0.0622107	0.427191	males
Rps8.ps4	0.374306	0.282438	males
Rps8.ps5	0.157291	0.616723	males
Rpsa.ps1	0.467797	0.461944	males
Rpsa.ps10	0.476397	0.206438	males
Rpsa.ps11	0.804299	-0.694737	males
Rpsa.ps12	0.370887	0.174404	males
Rpsa.ps2	0.294553	0.0434604	males
Rpsa.ps4	2.47202	-0.978576	males
Rpsa.ps5	0.454482	0.178944	males
Rpsa.ps7	1.18636	0.484105	males
Rpsa.ps9	0.804299	0.621889	males
Rtraf.ps	0.874337	-0.401097	males
Scp2.ps2	0.514976	-0.142784	males
Selenok.ps5	0.0828216	0.571582	males
Selenok.ps8	0.0898979	-0.0948614	males
Smarce1.ps1	0.226318	0.125787	males
Sms.ps	0.319545	0.024148	males
Snrpert	1.13397	0.157897	males
Stk19.ps1	0.297334	-0.198681	males
Taf9.ps	0.269772	-0.0148352	males
Tpm3.rs7	0.0673095	0.213334	males
Tpt1.ps1	0.0112421	0.223014	males
Tpt1.ps3	0.908195	0.193922	males
Tpt1.ps5	0.178636	0.0937792	males
Tpt1.ps6	0.346063	0.168826	males
Trmt112.ps2	1.08723	0.502842	males
Tsg101.ps	0.274484	0.280968	males
Txn.ps1	0.235848	0.0997002	males
Uba52.ps	0.6271	0.828681	males
Ube2n.ps1	0.0362752	0.259959	males
Uqcrh.ps2	0.562583	0.271628	males
Usf2.ps1	0.267667	-0.440705	males
Vcp.rs	0.868942	0.315582	males
Vdac3.ps1	0.773105	-0.605144	males
XM_001478443.6	0.756238	-0.5445	males
XM_003688785.4	0.189716	0.0742948	males
XM_006495439.4	0.127903	1.3651	males
XM_006495512.4	0.602876	0.572517	males
XM_006495513.5	0.324014	-0.500636	males
XM_006495524.4	0.119645	-0.0854515	males
XM_006495548.3	0.559943	0.359608	males
XM_006495559.4	0.0421158	0.445801	males
XM_006495562.3	0.267884	0.271281	males
XM_006495563.4	0.264209	0.161283	males
XM_006495564.3	0.0768145	0.00902994	males
XM_006495581.3	1.82318	0.439925	males
XM_006495586.4	0.00437213	-0.126036	males
XM_006495633.3	1.04503	0.186998	males
XM_006495685.2	1.33027	1.01576	males
XM_006495723.5	0.243401	-0.0971807	males
XM_006495771.4	0.0775891	-0.00150989	males
XM_006495798.5	0.183034	-0.15241	males
XM_006495815.2	0.292075	0.501929	males
XM_006495840.5	0.355823	0.0429921	males
XM_006495932.3	0.262777	-0.142291	males
XM_006495953.4	1.47567	0.117494	males
XM_006495957.5	0.316529	1.18726	males
XM_006495970.5	0.397216	0.0773756	males
XM_006496004.4	0.0591913	-0.0317323	males
XM_006496062.5	0.0506996	-0.0246841	males
XM_006496096.5	0.842928	0.537481	males
XM_006496137.4	0.155213	0.0619915	males
XM_006496144.1	0.021552	0.0252644	males
XM_006496171.4	0.0907906	-0.00700899	males
XM_006496186.2	0.964513	0.569959	males
XM_006496188.4	0.205718	-0.0940055	males
XM_006496223.5	0.902366	0.638485	males
XM_006496225.2	0.312044	0.0767201	males
XM_006496281.5	0.380949	-0.413468	males
XM_006496284.5	0.301849	-0.451086	males
XM_006496285.4	0.502592	-1.24073	males
XM_006496300.4	0.818385	0.258671	males
XM_006496313.2	0.310559	-0.358776	males
XM_006496352.5	0.0564411	0.0140516	males
XM_006496357.4	0.203297	-0.407978	males
XM_006496358.5	0.74	0.10213	males
XM_006496359.5	0.140939	-0.749774	males
XM_006496374.5	0.00585904	0.357694	males
XM_006496525.5	0.0339171	0.00177439	males
XM_006496535.3	0.955875	0.322188	males
XM_006496542.4	0.587095	0.226957	males
XM_006496552.4	1.10533	0.417632	males
XM_006496554.5	0.42181	-0.391923	males
XM_006496606.5	0.226158	-0.261586	males
XM_006496607.5	1.93233	0.515515	males
XM_006496626.2	0.153145	-0.0132125	males
XM_006496628.2	0.353	0.509239	males
XM_006496642.4	0.046652	0.16126	males
XM_006496663.4	0.635601	-0.0705118	males
XM_006496666.3	0.272277	0.146958	males
XM_006496667.4	0.459363	0.367807	males
XM_006496712.4	0.0515152	-0.409635	males
XM_006496719.5	0.397216	0.210026	males
XM_006496736.4	0.132005	0.17396	males
XM_006496741.5	0.108315	0.289391	males
XM_006496757.3	0.482961	-0.20752	males
XM_006496761.4	0.342858	-0.0226638	males
XM_006496771.5	1.33027	0.19345	males
XM_006496777.3	0.29886	0.0107194	males
XM_006496799.4	0.15863	0.0239424	males
XM_006496817.5	0.446287	-0.616494	males
XM_006496866.4	0.132988	-0.0173678	males
XM_006496929.3	0.508987	-1.02005	males
XM_006496953.5	0.476397	0.259058	males
XM_006496955.3	2.30031	0.886876	males
XM_006496968.3	0.309079	0.313254	males
XM_006496984.3	1.24595	0.720006	males
XM_006496988.3	0.778982	-0.361866	males
XM_006497009.4	0.304283	-0.414856	males
XM_006497063.2	0.601336	0.723736	males
XM_006497126.5	0.622091	-0.455051	males
XM_006497146.5	0.398381	1.08183	males
XM_006497188.3	0.0532807	-0.0447011	males
XM_006497216.5	0.283272	0.14447	males
XM_006497228.3	0.511883	-0.863161	males
XM_006497232.1	0.308179	0.466607	males
XM_006497312.5	0.937852	-0.851184	males
XM_006497396.5	0.525554	0.408166	males
XM_006497399.2	0.0948663	-0.0799147	males
XM_006497402.3	0.781792	0.609373	males
XM_006497405.5	1.2085	-0.00966382	males
XM_006497445.3	0.226473	0.0647517	males
XM_006497487.2	0.142806	-0.343986	males
XM_006497520.4	0.211579	0.0199799	males
XM_006497529.3	0.117235	-0.221878	males
XM_006497563.3	0.0812195	-0.0932136	males
XM_006497570.4	0.820185	0.809896	males
XM_006497673.5	0.322582	0.391146	males
XM_006497694.3	0.00952921	0.157872	males
XM_006497720.5	0.0223528	-0.290594	males
XM_006497735.3	1.36245	0.645048	males
XM_006497744.5	0.0975794	-0.781698	males
XM_006497788.5	0.169972	-0.249643	males
XM_006497789.5	0.169494	0.309547	males
XM_006497791.5	0.0734098	0.314988	males
XM_006497794.5	0.0355496	0.596205	males
XM_006497805.2	0.786201	-0.181099	males
XM_006497815.5	0.0112034	-0.0852191	males
XM_006497816.5	0.242133	-0.171956	males
XM_006497825.4	1.28607	-0.488871	males
XM_006497841.1	0.35311	0.393373	males
XM_006497842.3	0.367437	-0.0806956	males
XM_006497917.5	0.416459	0.401881	males
XM_006497924.5	1.66348	0.461143	males
XM_006497934.3	0.106131	-0.110745	males
XM_006497944.4	0.124667	0.362937	males
XM_006497989.4	0.371867	0.467634	males
XM_006498011.4	1.06986	0.235176	males
XM_006498012.5	0.502543	-1.00349	males
XM_006498051.1	1.39649	0.293869	males
XM_006498064.5	0.832509	-1.23103	males
XM_006498124.5	0.0989084	-0.0717079	males
XM_006498159.4	0.334947	1.18851	males
XM_006498180.4	0.0770152	0.0455738	males
XM_006498187.2	0.0532455	-0.294908	males
XM_006498189.5	0.398736	1.38835	males
XM_006498193.3	0.00878872	-0.202101	males
XM_006498210.5	0.775428	-1.66529	males
XM_006498256.4	0.0749963	-0.11403	males
XM_006498260.1	0.372593	0.163253	males
XM_006498317.4	0.595583	-0.297185	males
XM_006498338.3	0.0639363	-0.290885	males
XM_006498349.4	0.250863	-0.429053	males
XM_006498403.3	0.0572675	-0.0350801	males
XM_006498409.4	0.517355	0.39644	males
XM_006498465.1	0.309863	-0.684852	males
XM_006498473.1	0.908195	-0.457929	males
XM_006498504.2	0.158641	-0.216051	males
XM_006498623.4	0.196062	0.0490319	males
XM_006498630.2	0.28719	0.493143	males
XM_006498651.5	0.428933	0.268623	males
XM_006498691.5	1.27949	-0.222888	males
XM_006498777.2	0.132988	-0.271122	males
XM_006498783.5	0.0238438	0.144058	males
XM_006498787.1	0.0234402	0.301273	males
XM_006498788.2	0.29886	-0.134521	males
XM_006498795.5	0.29152	0.328766	males
XM_006498802.4	0.420675	0.472549	males
XM_006498831.5	0.417591	0.113313	males
XM_006498860.4	0.926168	0.25364	males
XM_006498897.3	0.0952817	-0.159567	males
XM_006498928.5	0.915256	-0.449939	males
XM_006498950.4	0.256003	-0.649307	males
XM_006498957.3	0.0890215	-0.439909	males
XM_006499018.1	0.12683	-0.338663	males
XM_006499021.5	0.487392	0.2007	males
XM_006499056.5	0.128092	0.0991939	males
XM_006499141.4	0.519748	1.44393	males
XM_006499163.4	1.02924	0.251434	males
XM_006499217.5	0.436983	-0.124085	males
XM_006499251.2	0.324108	-0.202778	males
XM_006499253.2	0.313534	-0.122744	males
XM_006499285.4	0.0906611	0.183729	males
XM_006499298.4	0.682553	-0.548227	males
XM_006499306.5	0.705545	0.27296	males
XM_006499330.4	0.00878872	-0.0927354	males
XM_006499333.1	0.134962	0.38795	males
XM_006499344.4	0.0381205	-0.0362345	males
XM_006499434.4	0.117461	-0.0774909	males
XM_006499446.2	0.700795	-0.658919	males
XM_006499471.4	0.257599	-0.107296	males
XM_006499481.4	0.244067	-0.0983279	males
XM_006499492.3	0.0134415	0.226796	males
XM_006499557.2	0.442247	0.0412513	males
XM_006499584.4	0.168175	-0.2677	males
XM_006499595.4	0.0523323	-0.0725736	males
XM_006499615.5	0.578341	0.855484	males
XM_006499627.5	0.134962	0.10727	males
XM_006499668.5	0.280497	-0.317308	males
XM_006499670.5	1.06986	-0.281911	males
XM_006499698.5	0.5606	-0.324719	males
XM_006499719.2	0.0889784	0.0168566	males
XM_006499720.2	0.30103	0.109624	males
XM_006499794.4	0.564271	0.0870122	males
XM_006499802.5	0.122197	-0.0493641	males
XM_006499892.3	0.181231	0.252064	males
XM_006499909.3	1.54698	0.797386	males
XM_006499924.5	0.410071	-0.848475	males
XM_006499925.1	0.954243	-0.870057	males
XM_006499946.4	0.728209	0.296255	males
XM_006499961.3	0.760393	-0.682172	males
XM_006500011.5	0.069131	-0.0171237	males
XM_006500014.5	0.0398574	0.0065274	males
XM_006500016.4	0.413815	-0.225938	males
XM_006500022.3	0.281882	0.0434734	males
XM_006500023.2	0.503269	-0.624004	males
XM_006500039.3	0.10811	0.059085	males
XM_006500053.5	0.2141	0.352815	males
XM_006500059.2	0.76459	0.478454	males
XM_006500072.4	0.23212	-0.268166	males
XM_006500091.1	0.0207907	-0.0422419	males
XM_006500096.5	0.650322	-0.0959417	males
XM_006500097.5	0.234601	0.0943956	males
XM_006500121.3	0.263117	0.564739	males
XM_006500128.3	0.25093	0.343749	males
XM_006500132.5	1.4157	-0.00675969	males
XM_006500138.1	0.350489	-0.787186	males
XM_006500147.5	0.406503	-0.369837	males
XM_006500153.5	0.298135	0.300676	males
XM_006500165.4	0.698246	-1.09038	males
XM_006500187.5	0.938578	-0.700347	males
XM_006500193.3	1.15516	-1.13731	males
XM_006500204.2	0.141442	0.246767	males
XM_006500205.3	0.683279	-0.750794	males
XM_006500230.4	0.372593	-0.300305	males
XM_006500254.5	0.235645	0.140887	males
XM_006500257.3	0.544431	-0.271278	males
XM_006500271.5	0.0907906	-0.163938	males
XM_006500280.4	0.56798	0.599103	males
XM_006500312.5	0.383277	-0.243349	males
XM_006500360.3	0.679791	0.186281	males
XM_006500365.5	0.316529	0.90134	males
XM_006500371.4	0.620056	-0.303269	males
XM_006500421.5	0.239608	-0.568194	males
XM_006500428.5	0.551392	-0.335593	males
XM_006500437.3	0.496796	0.34435	males
XM_006500444.5	0.127119	0.0437969	males
XM_006500446.5	4	-1.3376	males
XM_006500589.3	1.14864	-1.05117	males
XM_006500591.3	0.710788	-0.57157	males
XM_006500604.3	0.786201	-0.555026	males
XM_006500619.4	1.39722	0.217685	males
XM_006500632.2	0.513715	-0.0260208	males
XM_006500640.3	0.370978	0.635452	males
XM_006500690.5	0.496615	2.64039	males
XM_006500693.4	0.770852	-0.642236	males
XM_006500712.5	0.109974	0.341166	males
XM_006500766.4	0.39541	-0.324401	males
XM_006500767.5	0.615333	-0.31145	males
XM_006500786.4	0.345349	-0.354575	males
XM_006500815.4	0.913378	-1.36546	males
XM_006500847.5	0.0525396	0.0374419	males
XM_006500855.5	0.201085	-0.691143	males
XM_006500856.5	1.5404	-0.545551	males
XM_006500871.5	0.476397	-0.57958	males
XM_006500956.1	0.38473	-0.480941	males
XM_006500962.4	0.212894	0.549465	males
XM_006500963.3	0.807518	-1.26503	males
XM_006500975.4	0.16253	0.0701982	males
XM_006500977.5	0.00510512	-0.062245	males
XM_006500993.4	1.33027	-0.502879	males
XM_006500996.2	0.0410303	0.00393001	males
XM_006501031.4	0.0132507	-0.196841	males
XM_006501055.5	0.277933	6.27188	males
XM_006501101.4	0.0394395	-0.0732157	males
XM_006501120.5	0.164643	-0.165275	males
XM_006501134.4	0.321061	-0.127041	males
XM_006501137.3	1.19764	0.475712	males
XM_006501155.3	0.109041	-0.00863794	males
XM_006501156.2	0.241444	0.318754	males
XM_006501163.4	0.795156	0.0563632	males
XM_006501245.3	0.230667	-0.344508	males
XM_006501248.1	0.0178555	0.164018	males
XM_006501283.5	0.0231579	-0.0979086	males
XM_006501289.4	0.158333	0.0597037	males
XM_006501321.5	0.00218056	0.00974046	males
XM_006501323.3	0.306979	0.441697	males
XM_006501325.2	0.85229	1.09266	males
XM_006501363.2	0.0450331	-0.210311	males
XM_006501418.3	0.0970913	0.0788794	males
XM_006501426.5	0.0772684	0.0977714	males
XM_006501427.4	0.228926	0.204179	males
XM_006501428.5	0.152114	0.00690964	males
XM_006501429.5	0.184736	-0.381343	males
XM_006501431.3	1.87361	-0.542558	males
XM_006501439.3	0.235848	0.169292	males
XM_006501442.5	0.125667	-0.22664	males
XM_006501458.5	0.109041	-0.261104	males
XM_006501460.4	0.247784	-0.0190698	males
XM_006501470.4	0.0854617	0.021193	males
XM_006501484.5	0.496393	0.525602	males
XM_006501517.5	0.15376	-0.0690766	males
XM_006501559.5	0.0394395	-0.182046	males
XM_006501560.5	0.254983	-0.21725	males
XM_006501612.5	0.336518	0.203283	males
XM_006501657.5	0.561502	0.704323	males
XM_006501701.4	0.534389	-0.411071	males
XM_006501715.4	0.622582	-1.19423	males
XM_006501717.3	0.359126	0.412113	males
XM_006501764.4	0.133441	0.633123	males
XM_006501826.4	0.404515	-0.160498	males
XM_006501841.3	0.431074	0.351477	males
XM_006501842.4	1.73603	0.277402	males
XM_006501863.5	1.08723	0.370949	males
XM_006501867.4	0.185046	0.256174	males
XM_006501899.3	0.0589189	-0.0284118	males
XM_006501929.5	0.103164	-0.141371	males
XM_006501932.1	0.208053	-0.072233	males
XM_006501934.4	0.812913	-1.06063	males
XM_006501935.5	0.0099634	-0.00198225	males
XM_006501940.2	0.522376	0.443753	males
XM_006501941.3	0.306032	-0.353746	males
XM_006501942.3	0.0943798	0.0341291	males
XM_006501973.4	0.605338	0.644107	males
XM_006502012.2	0.187477	0.172327	males
XM_006502034.5	0.643888	-0.394071	males
XM_006502056.3	0.419492	-0.147232	males
XM_006502062.5	1.13106	-0.587397	males
XM_006502081.3	0.885332	0.264306	males
XM_006502108.3	0.874337	-0.332612	males
XM_006502137.4	0.727483	0.855312	males
XM_006502152.1	0.290288	-0.474136	males
XM_006502188.5	1.02924	0.358615	males
XM_006502212.4	0.592735	-0.213384	males
XM_006502216.5	2.17537	0.358687	males
XM_006502219.4	0.45708	0.928689	males
XM_006502256.5	0.0961856	0.110339	males
XM_006502262.5	0.0429572	0.130927	males
XM_006502292.5	0.113457	0.487291	males
XM_006502353.3	0.216325	0.145804	males
XM_006502469.5	0.923794	0.885293	males
XM_006502480.5	0.411939	0.261912	males
XM_006502484.4	0.760393	0.0888781	males
XM_006502612.3	1.34606	0.471793	males
XM_006502630.4	1.27228	0.321005	males
XM_006502658.2	0.00364038	-0.236412	males
XM_006502685.3	0.0589251	0.0501482	males
XM_006502707.4	0.467797	-0.230074	males
XM_006502719.3	0.638449	-0.161311	males
XM_006502724.3	0.29742	1.68749	males
XM_006502740.3	0.334844	0.69206	males
XM_006502818.4	0.218894	-0.521575	males
XM_006502839.1	0.0253784	-0.0252861	males
XM_006502862.4	0.302485	0.264662	males
XM_006502931.2	0.197335	-0.124512	males
XM_006503008.5	0.270922	0.137631	males
XM_006503010.2	0.0690059	0.0220197	males
XM_006503014.4	1.4157	0.379489	males
XM_006503016.5	0.198788	0.0259192	males
XM_006503021.4	0.778151	1.26485	males
XM_006503022.4	0.133269	0.248186	males
XM_006503046.3	0.59702	-0.553389	males
XM_006503085.3	0.0269184	-0.0792049	males
XM_006503102.1	0.155134	-0.511854	males
XM_006503108.5	0.106633	0.449995	males
XM_006503117.5	0.637548	0.403652	males
XM_006503164.1	0.10811	0.0581275	males
XM_006503178.4	0.049073	0.0223988	males
XM_006503257.4	0.269571	-0.105562	males
XM_006503267.5	0.00290986	-0.0251646	males
XM_006503270.5	0.62656	4.88402	males
XM_006503276.5	0.186629	0.261084	males
XM_006503304.5	1.73603	0.606203	males
XM_006503344.5	1.32981	-0.661165	males
XM_006503378.4	0.0539712	-0.146285	males
XM_006503440.4	0.101675	-0.036002	males
XM_006503476.1	0.29742	-0.165438	males
XM_006503481.5	0.46356	0.504732	males
XM_006503491.5	0.652753	0.902	males
XM_006503527.1	0.122288	0.554181	males
XM_006503554.4	0.175367	0.284895	males
XM_006503569.4	0.349528	0.477048	males
XM_006503592.5	0.388835	-0.467569	males
XM_006503607.3	0.896613	0.456911	males
XM_006503622.3	0.804299	0.0830541	males
XM_006503649.5	0.235848	-0.234454	males
XM_006503658.5	0.358006	4.88611	males
XM_006503660.5	0.222376	4.19366	males
XM_006503686.5	0.183415	0.252469	males
XM_006503748.2	0.427179	-0.706048	males
XM_006503751.5	0.705545	-0.712948	males
XM_006503765.2	0.228424	-0.345067	males
XM_006503780.2	0.166767	0.02037	males
XM_006503835.5	0.130297	-0.148434	males
XM_006503843.5	0.0690059	0.00196921	males
XM_006503856.3	0.5793	1.50446	males
XM_006503862.4	0.419492	-0.582627	males
XM_006503905.3	0.539381	0.00890567	males
XM_006503940.3	0.49505	0.317414	males
XM_006503948.4	0.270922	0.14312	males
XM_006503955.1	0.0725507	-0.0521002	males
XM_006503956.2	0.397216	-0.278068	males
XM_006503965.4	0.397475	2.38931	males
XM_006504002.4	0.190701	0.247443	males
XM_006504003.3	0.870271	-0.228624	males
XM_006504032.3	0.609747	1.36539	males
XM_006504058.3	0.558293	2.61491	males
XM_006504064.2	0.505585	-0.475981	males
XM_006504082.3	0.408897	-0.290402	males
XM_006504112.5	0.647093	-0.368923	males
XM_006504114.3	0.587337	0.711287	males
XM_006504134.5	0.323607	-0.445909	males
XM_006504171.3	0.281882	-0.179192	males
XM_006504178.5	0.104406	-0.141897	males
XM_006504189.4	0.130044	0.0214278	males
XM_006504204.4	0.198788	0.236118	males
XM_006504269.2	0.213946	-0.115434	males
XM_006504272.5	0.502378	-0.160875	males
XM_006504275.4	0.13794	0.00717237	males
XM_006504280.5	1.39722	0.738387	males
XM_006504311.3	0.151086	-0.264299	males
XM_006504330.2	0.440967	0.16696	males
XM_006504334.4	0.390037	0.254828	males
XM_006504341.5	0.604241	-0.124898	males
XM_006504398.1	0.467797	0.427756	males
XM_006504399.1	1.87434	0.547631	males
XM_006504444.3	0.10588	0.595477	males
XM_006504452.2	0.341264	-0.921465	males
XM_006504481.3	0.218718	-0.5136	males
XM_006504482.3	0.553985	-0.773188	males
XM_006504490.4	0.355823	0.189683	males
XM_006504492.4	0.202609	0.209214	males
XM_006504497.5	0.10925	0.391962	males
XM_006504510.4	0.280087	0.679676	males
XM_006504539.2	0.677056	0.252038	males
XM_006504570.3	0.116561	0.236462	males
XM_006504613.5	0.325141	-0.848955	males
XM_006504614.5	0.647093	0.50524	males
XM_006504630.2	0.131023	-0.148024	males
XM_006504654.2	0.0331338	0.0888163	males
XM_006504655.4	0.237625	0.29869	males
XM_006504659.5	0.398303	0.467759	males
XM_006504681.5	0.0402342	-0.118813	males
XM_006504697.3	0.0845799	0.0226197	males
XM_006504700.3	0.0410303	0.128203	males
XM_006504728.5	0.21293	0.131788	males
XM_006504752.5	0.0630971	0.0507197	males
XM_006504753.5	0.0143146	-0.0102562	males
XM_006504754.5	0.158392	-0.00986953	males
XM_006504800.4	2.17537	-0.308029	males
XM_006504825.5	0.982568	-0.247259	males
XM_006504844.2	0.154176	-1.25572	males
XM_006504864.5	0.487392	-0.158814	males
XM_006504865.4	0.369187	0.0396955	males
XM_006504877.4	0.103485	-0.0339629	males
XM_006504905.4	0.173201	-0.274585	males
XM_006504956.3	0.663483	0.4438	males
XM_006504974.2	0.240868	0.465247	males
XM_006505002.5	0.24019	0.237541	males
XM_006505005.5	0.0233588	-0.473547	males
XM_006505008.2	1.26201	0.188339	males
XM_006505011.2	1.24595	0.940922	males
XM_006505026.3	0.687522	-0.52937	males
XM_006505038.5	0.0605891	-0.0379216	males
XM_006505045.4	0.196502	-0.225358	males
XM_006505092.5	0.0734098	-0.344132	males
XM_006505098.2	0.397528	1.73439	males
XM_006505102.5	0.211579	0.109153	males
XM_006505106.5	0.863613	-0.289587	males
XM_006505169.5	0.343732	0.249646	males
XM_006505180.2	0.635099	0.197753	males
XM_006505213.5	0.397216	0.106384	males
XM_006505276.5	2.77743	0.203798	males
XM_006505325.5	0.536878	0.177738	males
XM_006505348.5	0.0830589	-0.289949	males
XM_006505404.4	0.376026	2.20408	males
XM_006505410.4	0.107181	0.0666736	males
XM_006505460.1	1.07846	0.00448039	males
XM_006505501.2	0.529509	1.18923	males
XM_006505513.5	1.20923	0.263976	males
XM_006505536.1	0.0854617	-0.0401045	males
XM_006505598.5	0.44876	-0.156708	males
XM_006505602.5	0.0724189	-0.245166	males
XM_006505618.2	0.349292	-0.151003	males
XM_006505622.3	0.453144	0.118701	males
XM_006505637.1	0.163585	0.0103712	males
XM_006505657.5	0.012965	0.130862	males
XM_006505683.5	0.302515	-0.293025	males
XM_006505697.5	0.0117583	0.0278502	males
XM_006505698.4	0.478574	-0.13366	males
XM_006505700.2	1.17537	0.533586	males
XM_006505702.1	0.557319	0.228585	males
XM_006505746.5	0.104406	-0.0221744	males
XM_006505804.3	0.114669	0.0486926	males
XM_006505825.1	0.148312	-0.359777	males
XM_006505828.4	0.277883	-0.113852	males
XM_006505880.5	0.262879	-0.200088	males
XM_006505886.4	0.0410303	0.0648969	males
XM_006505888.5	0.0647771	-0.294341	males
XM_006505895.4	0.76459	0.32973	males
XM_006505902.2	0.938578	0.278789	males
XM_006505918.5	0.354181	-0.192722	males
XM_006505952.4	1.93233	0.537444	males
XM_006505980.4	0.152874	0.165074	males
XM_006506008.5	0.149038	0.144112	males
XM_006506013.5	0.258643	-0.233466	males
XM_006506014.4	0.985035	0.165661	males
XM_006506064.3	0.164643	-0.128591	males
XM_006506079.3	0.716299	-0.804411	males
XM_006506084.4	0.112785	0.175812	males
XM_006506092.2	0.459363	-0.377099	males
XM_006506139.2	0.23361	-0.0453293	males
XM_006506155.2	0.104406	0.700742	males
XM_006506281.4	0.813639	-0.560353	males
XM_006506294.5	0.175719	-0.157306	males
XM_006506309.3	0.356547	0.936887	males
XM_006506336.4	0.474688	0.307839	males
XM_006506387.2	0.367494	0.199978	males
XM_006506388.5	0.14497	-0.179019	males
XM_006506389.5	0.105329	0.317897	males
XM_006506405.5	0.837908	0.311277	males
XM_006506408.2	0.0900649	0.797175	males
XM_006506416.5	0.743046	0.809577	males
XM_006506424.3	0.0998199	-0.114283	males
XM_006506445.4	0.254454	-0.366749	males
XM_006506456.5	0.320562	-0.408032	males
XM_006506457.5	0.381961	2.05796	males
XM_006506458.4	0.583331	-0.398436	males
XM_006506465.5	0.132005	-0.294619	males
XM_006506470.4	0.157291	-0.239531	males
XM_006506472.4	0.0971173	0.105148	males
XM_006506481.5	0.163333	-0.0468854	males
XM_006506532.4	0.690122	0.294403	males
XM_006506541.3	0.399029	0.0092772	males
XM_006506548.5	0.319545	-0.0407951	males
XM_006506552.2	1.67486	1.40245	males
XM_006506578.4	0.201085	-0.213624	males
XM_006506593.4	1.54698	0.186294	males
XM_006506626.5	0.818385	0.6513	males
XM_006506636.4	0.822197	-1.01034	males
XM_006506656.5	0.0565419	0.135158	males
XM_006506669.5	0.0183063	0.114728	males
XM_006506671.5	0.143958	0.255942	males
XM_006506703.5	0.0732763	-0.122567	males
XM_006506729.3	0.197244	-0.171417	males
XM_006506769.5	0.0746336	-0.227388	males
XM_006506790.3	0.27347	-0.261449	males
XM_006506792.5	0.0123504	0.226457	males
XM_006506793.4	2.07846	0.789407	males
XM_006506882.4	0.21351	0.147868	males
XM_006506883.3	1.23336	0.270694	males
XM_006506918.5	0.751822	-1.01832	males
XM_006506957.4	0.0943798	0.0438814	males
XM_006506963.2	0.175367	0.0526094	males
XM_006507032.4	0.517166	-0.64434	males
XM_006507037.4	0.531189	0.582448	males
XM_006507063.5	0.357471	0.508149	males
XM_006507079.5	0.412478	-0.385507	males
XM_006507080.4	0.300306	0.114822	males
XM_006507168.3	0.137658	0.497008	males
XM_006507174.3	0.56321	1.12047	males
XM_006507187.5	0.404639	0.735955	males
XM_006507188.5	0.0961541	0.103344	males
XM_006507210.3	0.0934797	0.121522	males
XM_006507214.4	0.390037	0.393095	males
XM_006507264.3	1.09599	-0.336605	males
XM_006507271.5	0.442973	-1.14434	males
XM_006507316.5	0.0675994	0.00504856	males
XM_006507348.5	0.204267	-0.339187	males
XM_006507370.3	0.298135	0.871866	males
XM_006507398.5	0.315521	0.451063	males
XM_006507406.2	0.0660078	-0.380986	males
XM_006507430.5	0.0386463	-0.0996229	males
XM_006507437.4	0.573307	0.764992	males
XM_006507441.5	1.52215	-0.743489	males
XM_006507452.5	0.154178	-0.0082858	males
XM_006507470.5	0.370413	-0.0818849	males
XM_006507478.5	1.28038	0.650378	males
XM_006507485.5	0.12401	-0.037585	males
XM_006507489.4	0.600184	-0.158753	males
XM_006507517.4	0.103485	-0.154547	males
XM_006507521.2	0.587095	0.547471	males
XM_006507530.4	0.482422	0.131794	males
XM_006507540.5	0.028464	0.0989662	males
XM_006507555.5	0.234715	-0.339003	males
XM_006507559.5	0.531914	0.318635	males
XM_006507606.2	0.418416	0.168407	males
XM_006507663.5	0.277118	-0.480103	males
XM_006507677.4	1.60134	0.310222	males
XM_006507681.4	0.992097	0.346221	males
XM_006507689.4	0.925754	-1.24323	males
XM_006507731.1	0.203378	0.379588	males
XM_006507733.4	0.031613	0.169246	males
XM_006507756.3	0.362453	0.28377	males
XM_006507814.5	0.653575	1.01737	males
XM_006507826.1	0.680517	-0.644656	males
XM_006507841.4	0.0498856	-0.0632729	males
XM_006507850.4	0.112785	-0.0238354	males
XM_006507905.2	0.771521	-0.695625	males
XM_006507969.4	0.0779681	-0.174063	males
XM_006507979.4	0.305937	1.06385	males
XM_006508010.4	0.0399987	-0.053379	males
XM_006508020.5	0.288876	0.134722	males
XM_006508021.5	0.673623	0.252489	males
XM_006508025.4	0.896613	0.225067	males
XM_006508050.1	0.818385	0.181397	males
XM_006508096.4	1.03698	-0.911844	males
XM_006508114.5	0.656566	-0.625258	males
XM_006508124.4	0.436983	-0.325178	males
XM_006508125.2	1.69825	0.235902	males
XM_006508130.4	0.964513	0.182404	males
XM_006508163.3	0.313534	0.0925875	males
XM_006508166.3	0.125828	-0.34419	males
XM_006508185.4	0.194638	0.751078	males
XM_006508198.5	0.656853	-0.233179	males
XM_006508204.3	0.041247	0.102372	males
XM_006508207.4	0.55471	-0.386312	males
XM_006508214.3	0.017759	-0.012621	males
XM_006508272.5	0.172475	-0.299824	males
XM_006508298.4	0.201085	-0.126035	males
XM_006508306.3	0.157291	-0.248328	males
XM_006508317.4	0.467797	-0.383452	males
XM_006508369.4	0.0793263	-0.180807	males
XM_006508512.3	1.06986	-0.356913	males
XM_006508516.5	0.163397	-0.178774	males
XM_006508518.5	0.131023	0.451936	males
XM_006508681.4	0.116561	-0.0601283	males
XM_006508701.1	0.338094	0.224526	males
XM_006508760.5	0.122234	-0.0630156	males
XM_006508761.4	0.00731153	-0.0851457	males
XM_006508773.5	0.160426	-0.000377925	males
XM_006508806.5	0.0427019	0.124785	males
XM_006508825.5	0.20626	-0.57474	males
XM_006508829.2	0.183034	-0.749177	males
XM_006508860.5	0.920094	0.0102077	males
XM_006508881.2	0.916029	0.49174	males
XM_006508913.4	1.15214	-0.105106	males
XM_006508982.4	0.184141	0.0817163	males
XM_006509007.5	0.581392	-0.281015	males
XM_006509020.5	0.0515152	0.0406094	males
XM_006509030.5	0.760393	0.174479	males
XM_006509033.2	2.30031	0.828575	males
XM_006509037.4	1.93233	0.97493	males
XM_006509047.4	0.0410303	0.00524756	males
XM_006509136.5	0.570601	0.453692	males
XM_006509146.5	0.0408052	0.00321209	males
XM_006509150.3	0.219997	0.101429	males
XM_006509179.5	0.814786	-1.16947	males
XM_006509181.4	0.0466445	0.185134	males
XM_006509230.4	0.539381	0.993575	males
XM_006509249.4	0.364824	-0.365656	males
XM_006509250.5	0.378034	-0.036505	males
XM_006509251.5	0.233359	-0.0250203	males
XM_006509262.4	0.405633	-0.459318	males
XM_006509283.4	0.0446704	0.352079	males
XM_006509312.4	0.524574	-0.784102	males
XM_006509397.4	0.526893	0.340236	males
XM_006509451.5	0.220979	0.455137	males
XM_006509483.1	0.286525	0.0323358	males
XM_006509512.5	1.361	-0.0280394	males
XM_006509553.4	0.124939	-0.446872	males
XM_006509562.4	0.29957	-0.314522	males
XM_006509582.1	0.0630971	0.0952411	males
XM_006509604.5	0.409221	0.553415	males
XM_006509629.2	0.248108	-0.271472	males
XM_006509657.5	0.176454	0.136703	males
XM_006509684.3	0.341264	-0.109762	males
XM_006509711.4	0.451091	-0.403095	males
XM_006509719.5	0.355823	-0.336087	males
XM_006509726.2	0.614505	-0.2977	males
XM_006509750.4	0.372558	0.0613452	males
XM_006509751.4	0.0458381	0.134736	males
XM_006509777.2	0.339676	0.662554	males
XM_006509831.5	0.619064	0.201981	males
XM_006509839.2	0.242133	-0.950243	males
XM_006509877.5	2.4764	0.711285	males
XM_006509882.4	0.756238	-0.16883	males
XM_006509952.1	0.0125251	1.86168	males
XM_006509965.1	1.09619	0.646472	males
XM_006509968.2	0.177184	-0.65823	males
XM_006509988.3	0.48541	-0.731363	males
XM_006510088.5	0.178636	0.0726486	males
XM_006510093.3	0.181205	0.00668333	males
XM_006510096.3	0.303964	0.631424	males
XM_006510099.5	0.0113866	0.208059	males
XM_006510109.5	0.602882	0.470231	males
XM_006510110.5	0.475664	-0.310012	males
XM_006510111.4	0.442973	2.83658	males
XM_006510112.5	0.053151	0.277037	males
XM_006510120.2	0.0687158	-0.214188	males
XM_006510213.2	0.419492	0.610113	males
XM_006510253.3	0.0474525	-0.0684212	males
XM_006510267.3	0.656853	0.24438	males
XM_006510398.3	0.0470876	-0.124486	males
XM_006510405.5	0.803573	-1.37819	males
XM_006510472.4	0.240817	-0.0535957	males
XM_006510492.4	0.158333	0.325914	males
XM_006510518.4	0.251455	-0.149614	males
XM_006510537.4	0.017759	-0.504488	males
XM_006510578.5	0.0732763	0.469286	males
XM_006510589.3	0.0973896	0.0361618	males
XM_006510590.4	1.57331	0.846801	males
XM_006510603.3	0.288108	0.316657	males
XM_006510670.3	0.0402342	0.794923	males
XM_006510687.3	0.40085	-0.510311	males
XM_006510688.5	0.842877	0.888122	males
XM_006510689.5	0.55055	0.547422	males
XM_006510706.4	0.088118	-0.114456	males
XM_006510730.3	0.336998	-0.165439	males
XM_006510762.1	0.919369	-0.300808	males
XM_006510778.4	0.781866	-1.24644	males
XM_006510779.5	0.807685	-0.623179	males
XM_006510788.1	1.87434	0.499911	males
XM_006510793.5	0.0836999	0.0586004	males
XM_006510796.3	0.0614235	0.717388	males
XM_006510812.2	0.103485	-0.105433	males
XM_006510814.2	0.127366	0.519786	males
XM_006510821.5	0.165704	0.0617658	males
XM_006510838.2	0.544431	-0.327765	males
XM_006510840.4	0.249797	0.124536	males
XM_006510870.5	1.45521	0.273052	males
XM_006510922.5	0.253022	-0.940727	males
XM_006511044.2	0.117511	-0.290591	males
XM_006511052.5	0.113726	-0.100415	males
XM_006511091.3	0.134962	0.0299248	males
XM_006511130.4	0.0630971	-0.0477632	males
XM_006511189.5	0.0970913	0.0735484	males
XM_006511198.4	1.23336	0.202221	males
XM_006511200.3	1.69241	-1.121	males
XM_006511228.4	0.176454	-0.0854879	males
XM_006511302.4	0.581527	0.175318	males
XM_006511335.4	0.0331338	-0.180849	males
XM_006511343.2	0.138938	0.00394159	males
XM_006511400.1	0.971247	-0.801757	males
XM_006511402.4	1.16464	0.357771	males
XM_006511432.5	0.145806	0.776654	males
XM_006511441.3	0.0524253	0.147235	males
XM_006511457.3	0.244672	0.220312	males
XM_006511458.4	0.32564	0.416076	males
XM_006511512.4	0.128092	0.0135927	males
XM_006511516.4	0.0377886	0.124358	males
XM_006511561.5	0.125423	0.127721	males
XM_006511565.5	0.656853	-0.266402	males
XM_006511575.5	0.562551	-0.388988	males
XM_006511637.4	0.14295	0.258727	males
XM_006511673.1	0.519119	-0.0703938	males
XM_006511706.5	1.09619	0.0771331	males
XM_006511715.5	1.33027	-0.441686	males
XM_006511719.4	0.957157	-0.505005	males
XM_006511737.3	0.733388	-0.980691	males
XM_006511768.3	0.121798	-0.189614	males
XM_006511769.5	0.388098	-0.0865306	males
XM_006511776.5	0.049073	-0.097495	males
XM_006511781.2	0.607165	0.774923	males
XM_006511793.3	0.177724	0.0271214	males
XM_006511805.4	0.132005	-0.00499446	males
XM_006511806.4	0.750312	0.635168	males
XM_006511807.5	0.111366	0.0829462	males
XM_006511824.1	0.163585	0.227857	males
XM_006511834.2	0.579784	-1.92764	males
XM_006511835.4	0.0614235	0.13288	males
XM_006511845.5	0.0262834	0.255833	males
XM_006511853.3	0.595837	0.803983	males
XM_006511856.4	0.539381	0.169552	males
XM_006511858.3	0.295984	0.463317	males
XM_006511876.1	0.0989084	-0.0812136	males
XM_006511930.5	0.00305305	-0.173373	males
XM_006511978.3	0.251088	0.0765704	males
XM_006511988.5	0.625987	0.932174	males
XM_006512014.5	0.522154	-0.477357	males
XM_006512020.3	0.0539712	-0.156689	males
XM_006512065.3	0.350916	0.252757	males
XM_006512068.4	0.3895	0.103866	males
XM_006512114.2	0.156251	-0.10179	males
XM_006512121.3	0.0193052	0.00985713	males
XM_006512130.1	0.18525	-0.183749	males
XM_006512147.5	0.795156	0.838128	males
XM_006512149.3	0.499525	-0.957223	males
XM_006512173.5	0.34995	0.174035	males
XM_006512199.4	1.60134	0.814538	males
XM_006512200.4	0.235122	0.250234	males
XM_006512208.1	1.57331	0.734183	males
XM_006512242.4	0.54954	0.184272	males
XM_006512246.4	0.49187	0.111932	males
XM_006512262.4	0.171045	0.21018	males
XM_006512290.2	0.291705	0.0972327	males
XM_006512399.4	0.880482	0.217679	males
XM_006512478.5	0.242299	-0.0970102	males
XM_006512494.5	0.249797	-0.626387	males
XM_006512503.4	0.302666	-0.442546	males
XM_006512536.5	0.291705	-0.0668248	males
XM_006512556.3	0.164643	0.668839	males
XM_006512569.5	1.86258	0.972535	males
XM_006512589.5	1.45521	0.486642	males
XM_006512599.2	1.87434	0.352721	males
XM_006512605.5	0.0690059	-0.290985	males
XM_006512614.5	0.356745	-0.46671	males
XM_006512615.5	0.129067	-0.203985	males
XM_006512638.5	1.28607	0.285755	males
XM_006512663.4	0.49128	-0.782633	males
XM_006512696.5	0.413815	0.292306	males
XM_006512700.4	0.136945	0.00135366	males
XM_006512702.4	0.776522	-1.12481	males
XM_006512718.3	0.402678	0.244371	males
XM_006512724.2	0.0614235	0.112802	males
XM_006512730.5	0.902366	0.330332	males
XM_006512740.5	0.123	0.0854085	males
XM_006512776.4	1.06142	-0.596165	males
XM_006512782.2	0.464702	0.0122068	males
XM_006512783.5	0.0192722	-0.125885	males
XM_006512794.5	0.637548	0.203158	males
XM_006512801.5	1.12421	0.0533127	males
XM_006512805.4	0.254983	0.0477581	males
XM_006512808.4	0.36444	0.394513	males
XM_006512812.4	0.88388	0.390472	males
XM_006512823.3	0.402678	-0.0847454	males
XM_006512832.5	0.0684356	-0.704241	males
XM_006512834.4	0.0551131	-0.188278	males
XM_006512854.5	0.0182713	0.0124144	males
XM_006512865.5	0.0614235	-0.0315831	males
XM_006512928.4	0.156251	-0.17314	males
XM_006512972.4	0.11	-0.0875702	males
XM_006513018.4	0.160364	-0.292393	males
XM_006513022.3	0.505585	-0.197806	males
XM_006513032.2	0.183034	0.151637	males
XM_006513180.2	0.420675	0.258452	males
XM_006513194.2	0.619064	0.461624	males
XM_006513195.4	0.19237	0.18863	males
XM_006513215.3	1.72263	-0.990924	males
XM_006513216.3	0.372593	0.0501352	males
XM_006513225.5	0.23212	-0.162367	males
XM_006513241.1	0.781792	0.709444	males
XM_006513246.4	2.07041	-0.703946	males
XM_006513258.3	0.451091	0.538467	males
XM_006513264.4	0.203103	0.532075	males
XM_006513280.5	0.307605	0.187183	males
XM_006513281.5	0.135953	0.17435	males
XM_006513312.3	0.0943798	0.109869	males
XM_006513313.4	0.166767	-0.285077	males
XM_006513329.5	0.442973	-0.306039	males
XM_006513356.3	0.158333	-0.0211984	males
XM_006513365.5	0.0782958	0.130574	males
XM_006513371.5	0.153145	-0.0170638	males
XM_006513376.5	0.716003	-1.80909	males
XM_006513384.5	0.309079	0.297035	males
XM_006513385.4	0.530462	0.218573	males
XM_006513389.3	0.874337	0.528582	males
XM_006513391.4	0.472075	0.24719	males
XM_006513439.5	0.230884	-0.0356331	males
XM_006513448.1	0.261553	0.152755	males
XM_006513451.1	0.724348	0.418796	males
XM_006513454.3	0.0810704	-0.000920938	males
XM_006513479.2	1.04503	0.0586578	males
XM_006513486.4	0.0930995	-0.0215777	males
XM_006513491.1	0.129318	-0.0905349	males
XM_006513497.5	0.017759	0.724944	males
XM_006513502.4	0.129378	0.211085	males
XM_006513504.3	1.73603	0.0575409	males
XM_006513523.5	0.4969	0.282299	males
XM_006513542.2	1.00161	2.76466	males
XM_006513548.5	0.804299	0.242938	males
XM_006513563.4	0.0989442	0.0168181	males
XM_006513619.4	0.185297	0.213577	males
XM_006513626.3	0.377753	-0.13669	males
XM_006513627.4	1.37107	-0.765267	males
XM_006513637.4	0.868942	-0.243683	males
XM_006513683.5	0.221124	-0.201835	males
XM_006513706.5	0.303211	-0.442132	males
XM_006513716.4	0.762769	-0.629746	males
XM_006513720.3	0.618961	-1.54298	males
XM_006513723.5	0.795156	0.497894	males
XM_006513727.2	1.11467	0.437431	males
XM_006513739.4	1.17464	-0.428234	males
XM_006513742.4	0.0917169	0.81464	males
XM_006513768.1	0.0677844	-0.522756	males
XM_006513811.5	0.433035	-0.295918	males
XM_006513855.3	0.242308	-0.170337	males
XM_006513879.5	0.00585904	-0.0794592	males
XM_006513894.3	0.890936	0.272586	males
XM_006513897.5	0.0952817	-0.204621	males
XM_006513902.5	0.0879702	-0.027045	males
XM_006513938.4	0.112785	0.0830732	males
XM_006513941.5	0.302641	-0.0315353	males
XM_006513954.2	0.310559	0.749936	males
XM_006513957.5	0.0836999	0.0797829	males
XM_006513966.4	0.842642	-1.01272	males
XM_006513972.4	0.908195	0.15402	males
XM_006513977.2	0.235122	-0.909358	males
XM_006513978.3	1.09619	0.24406	males
XM_006513983.2	0.127119	-0.0406724	males
XM_006513986.4	0.404515	0.0603394	males
XM_006513994.5	0.546978	0.120948	males
XM_006513997.4	0.291517	-0.781682	males
XM_006514025.3	0.015499	0.0478083	males
XM_006514030.4	1.51188	-0.391071	males
XM_006514041.5	0.184141	-0.0606791	males
XM_006514055.4	0.610109	0.255217	males
XM_006514072.5	1.28607	-0.386956	males
XM_006514109.2	0.0307594	0.0499244	males
XM_006514110.1	0.260231	0.59748	males
XM_006514120.4	0.777427	0.497132	males
XM_006514121.4	0.357673	1.01725	males
XM_006514127.5	0.117511	-0.0417759	males
XM_006514131.4	0.280497	0.145192	males
XM_006514207.5	0.503269	0.105134	males
XM_006514219.4	0.603666	-0.275908	males
XM_006514222.4	0.431074	0.0425041	males
XM_006514254.5	0.799703	0.640036	males
XM_006514270.2	0.677056	0.669353	males
XM_006514277.4	0.0767231	0.00742529	males
XM_006514326.3	0.559943	0.591222	males
XM_006514336.4	0.469166	-1.0064	males
XM_006514344.5	1.06986	-0.421539	males
XM_006514347.5	0.778151	0.823867	males
XM_006514430.3	0.135953	-0.167097	males
XM_006514439.3	0.0515152	-0.129454	males
XM_006514443.5	0.289525	-0.958019	males
XM_006514448.2	0.107384	0.0527524	males
XM_006514485.4	0.354181	-0.0431794	males
XM_006514503.2	0.773105	-0.951236	males
XM_006514577.3	0.344458	-0.320651	males
XM_006514594.5	0.0970913	-0.012064	males
XM_006514607.5	0.0872307	0.0853846	males
XM_006514611.3	0.51425	-0.16334	males
XM_006514660.1	0.155008	-0.443355	males
XM_006514699.5	0.364127	-0.284508	males
XM_006514702.1	0.444061	0.342771	males
XM_006514743.5	0.251088	-0.0576682	males
XM_006514766.5	1.00755	-0.206835	males
XM_006514771.5	1.66348	0.429345	males
XM_006514782.5	0.313534	-0.137607	males
XM_006514912.4	0.789517	-0.13432	males
XM_006514934.5	0.435567	-0.239461	males
XM_006514943.5	0.343167	0.346857	males
XM_006514952.5	0.86163	-0.971024	males
XM_006514975.4	0.216621	-0.300403	males
XM_006514982.5	0.48108	-0.683769	males
XM_006514993.2	1.14396	-0.0398171	males
XM_006515005.5	0.481622	-1.23229	males
XM_006515027.5	0.0139988	-0.102318	males
XM_006515046.2	0.712969	-0.142274	males
XM_006515051.2	0.797531	-0.815011	males
XM_006515055.2	0.663483	0.169782	males
XM_006515059.3	0.712472	0.544875	males
XM_006515117.4	0.348455	2.80003	males
XM_006515122.1	0.162859	-0.132578	males
XM_006515175.3	0.229373	0.122368	males
XM_006515177.3	0.288876	0.401968	males
XM_006515178.4	0.318355	0.521031	males
XM_006515206.2	0.0347017	-0.597841	males
XM_006515221.3	0.0556162	-0.094768	males
XM_006515224.3	0.283272	-0.163114	males
XM_006515247.5	0.964513	-0.13353	males
XM_006515276.2	1.08723	0.596203	males
XM_006515349.1	0.823184	-0.671041	males
XM_006515404.4	0.028464	0.0346948	males
XM_006515415.2	1.01223	-0.768937	males
XM_006515471.3	0.0192722	-0.329687	males
XM_006515505.5	0.0639363	0.00772272	males
XM_006515523.5	0.146286	0.608582	males
XM_006515526.4	0.559943	0.20094	males
XM_006515594.4	1.08723	-0.539042	males
XM_006515599.1	0.346535	-0.76367	males
XM_006515630.4	0.818385	-0.571115	males
XM_006515635.2	0.322582	-0.0243702	males
XM_006515637.2	0.40085	0.166192	males
XM_006515644.4	0.32564	0.0230341	males
XM_006515662.4	0.333382	-0.36556	males
XM_006515670.4	0.464947	-2.03536	males
XM_006515673.5	0.0980174	0.0913303	males
XM_006515708.5	0.53522	0.293238	males
XM_006515729.2	2.77743	0.397233	males
XM_006515758.2	0.410071	-0.466078	males
XM_006515835.2	0.529454	-0.313883	males
XM_006515865.5	1.20923	0.358851	males
XM_006515875.5	0.049073	-0.12383	males
XM_006515876.3	0.229652	-0.209685	males
XM_006515877.3	0.0952817	-0.115716	males
XM_006515882.3	0.344377	-0.684594	males
XM_006515935.5	0.303211	-0.338871	males
XM_006516006.1	1.69825	0.523429	males
XM_006516012.4	0.306135	-0.472913	males
XM_006516034.5	0.315029	0.0501735	males
XM_006516052.5	0.165704	-0.521988	males
XM_006516054.4	0.451091	-0.385206	males
XM_006516081.4	1.04503	0.181756	males
XM_006516103.2	0.0051137	0.228411	males
XM_006516156.5	0.164643	0.0700389	males
XM_006516161.4	0.769288	0.101179	males
XM_006516174.5	0.271234	0.035781	males
XM_006516175.4	0.247855	-0.342363	males
XM_006516177.4	0.164643	0.689806	males
XM_006516179.5	0.436316	2.24884	males
XM_006516188.3	0.913378	-0.608431	males
XM_006516240.3	0.354181	-0.00925249	males
XM_006516253.5	0.971247	0.0958159	males
XM_006516267.3	0.227507	0.125684	males
XM_006516272.4	0.457281	-0.763862	males
XM_006516289.2	0.223077	0.0495177	males
XM_006516296.4	0.231949	-0.319019	males
XM_006516298.3	0.698246	0.288082	males
XM_006516300.1	0.167448	-0.395315	males
XM_006516336.4	0.0386463	-0.308581	males
XM_006516353.4	0.116561	-0.292562	males
XM_006516361.3	0.272277	-0.0167258	males
XM_006516362.3	0.412719	0.877669	males
XM_006516363.3	0.835504	-0.76954	males
XM_006516369.1	0.0934797	0.113678	males
XM_006516392.5	0.030015	-0.0643954	males
XM_006516414.5	0.425475	-0.145071	males
XM_006516463.3	0.756238	0.234166	males
XM_006516466.1	0.0849512	0.127727	males
XM_006516482.4	0.529454	0.282183	males
XM_006516487.5	0.206884	-0.140477	males
XM_006516510.1	0.59845	0.485218	males
XM_006516522.2	1.02083	-0.372419	males
XM_006516556.4	0.0664637	0.107399	males
XM_006516561.2	0.304683	-0.168535	males
XM_006516562.2	0.0192722	0.0463196	males
XM_006516617.2	1.17537	0.448302	males
XM_006516622.5	0.267021	-1.6859	males
XM_006516626.5	0.181931	-0.066938	males
XM_006516652.3	0.211648	-0.0729468	males
XM_006516654.4	1.6313	0.588995	males
XM_006516677.2	0.584302	0.501407	males
XM_006516693.1	0.316794	-0.304711	males
XM_006516700.3	0.610109	0.273652	males
XM_006516707.5	0.467797	0.0843956	males
XM_006516731.5	0.617821	-1.342	males
XM_006516732.4	1.14301	0.724544	males
XM_006516735.1	0.485171	0.0979063	males
XM_006516767.5	0.310121	-0.181664	males
XM_006516773.5	1.28607	0.21188	males
XM_006516792.4	0.110909	-0.102314	males
XM_006516804.4	0.673623	-1.5876	males
XM_006516827.2	0.12325	0.0481643	males
XM_006516835.2	0.0819451	-0.00796741	males
XM_006516846.5	0.545267	-0.236721	males
XM_006516849.5	0.523421	1.18448	males
XM_006516877.3	0.369187	-0.545716	males
XM_006516919.5	0.595583	-0.389068	males
XM_006516932.4	0.380502	1.4424	males
XM_006516945.4	1.14052	-0.875772	males
XM_006516955.5	0.904783	1.40787	males
XM_006516956.3	0.369187	-0.350097	males
XM_006516966.3	1.31503	0.265797	males
XM_006516984.5	0.689563	-0.396655	males
XM_006517011.5	0.12518	0.0933439	males
XM_006517042.3	0.643905	-0.813775	males
XM_006517080.2	0.691067	-0.467271	males
XM_006517100.2	0.116561	0.131953	males
XM_006517147.3	0.310559	-0.237024	males
XM_006517165.5	0.324108	0.201758	males
XM_006517174.3	0.519748	-0.353157	males
XM_006517182.1	0.00954532	-0.164896	males
XM_006517187.2	0.307464	0.324789	males
XM_006517189.4	0.0418463	0.875937	males
XM_006517199.5	0.194228	-0.28881	males
XM_006517232.2	0.124214	-0.115104	males
XM_006517275.3	1.20318	-0.16947	males
XM_006517304.5	0.0909096	-0.0512662	males
XM_006517308.5	0.342103	-0.563028	males
XM_006517325.4	0.424985	0.042782	males
XM_006517361.5	1.14396	0.71535	males
XM_006517373.4	0.0402342	-0.0202171	males
XM_006517401.5	0.311014	0.356371	males
XM_006517404.4	0.524574	-0.449167	males
XM_006517456.4	0.472042	-0.526139	males
XM_006517473.5	0.920094	-0.493783	males
XM_006517474.5	0.0889784	-0.107117	males
XM_006517475.4	0.613074	-0.815376	males
XM_006517578.3	0.00952921	-0.192951	males
XM_006517584.4	0.311318	-0.153181	males
XM_006517645.5	0.541898	-0.254042	males
XM_006517662.3	0.705545	0.329312	males
XM_006517716.3	0.570601	-0.228643	males
XM_006517732.4	0.272385	-0.533582	males
XM_006517743.2	0.29742	0.0581288	males
XM_006517751.4	0.0674813	0.0106109	males
XM_006517924.1	1.25678	0.761978	males
XM_006517946.3	0.463384	-0.730949	males
XM_006517947.4	0.18899	0.419314	males
XM_006517970.5	0.0810704	-0.107612	males
XM_006517972.5	0.155213	-0.130922	males
XM_006517984.2	1.05041	1.08316	males
XM_006518050.2	0.257599	0.217974	males
XM_006518097.5	1.014	0.544576	males
XM_006518432.4	0.272279	0.0538545	males
XM_006518440.5	0.0394395	0.0493589	males
XM_006518441.4	0.724348	0.179613	males
XM_006518450.3	0.584302	-0.373015	males
XM_006518457.5	0.0125038	0.223293	males
XM_006518470.5	0.86216	-0.359998	males
XM_006518471.3	0.54954	0.061265	males
XM_006518503.5	0.0934797	-0.0920394	males
XM_006518504.5	0.0704733	-0.306266	males
XM_006518543.3	0.666029	-0.989021	males
XM_006518584.3	0.472075	0.0311032	males
XM_006518587.3	2.47422	-1.00889	males
XM_006518588.1	0.0196695	-0.180819	males
XM_006518590.4	0.367494	-0.0105094	males
XM_006518619.5	0.0125038	-0.139465	males
XM_006518669.4	0.223544	0.105734	males
XM_006518704.1	0.634412	0.431253	males
XM_006518783.5	0.309079	-0.139237	males
XM_006518791.1	0.00218056	-0.0539257	males
XM_006518796.5	0.278366	-0.265041	males
XM_006518808.3	0.617612	0.430843	males
XM_006518845.5	0.944192	0.537826	males
XM_006518914.5	1.82246	-0.711564	males
XM_006518928.5	0.357471	0.254301	males
XM_006518977.5	0.512505	0.321891	males
XM_006518978.5	0.415699	0.389217	males
XM_006519044.5	0.212803	-0.0859713	males
XM_006519066.1	0.46422	0.45159	males
XM_006519067.4	0.627482	-0.593623	males
XM_006519068.5	0.237097	-0.686709	males
XM_006519072.2	1.36245	0.411163	males
XM_006519080.4	0.0560027	0.635624	males
XM_006519118.5	0.00374717	0.193481	males
XM_006519125.4	0.115614	-0.0677447	males
XM_006519131.4	0.131036	1.96823	males
XM_006519203.4	0.0597563	-0.492954	males
XM_006519224.4	0.312044	-0.102232	males
XM_006519243.4	0.0246104	-0.0499521	males
XM_006519248.4	0.3055	0.196888	males
XM_006519257.5	0.450304	-1.63685	males
XM_006519274.4	0.194228	0.118167	males
XM_006519286.4	1.39649	-0.574793	males
XM_006519290.1	0.756238	0.140514	males
XM_006519292.3	0.122288	0.0202435	males
XM_006519308.4	0.0580955	-0.0853765	males
XM_006519326.3	0.354793	0.724277	males
XM_006519335.4	0.143704	0.11023	males
XM_006519389.5	0.197882	0.0123261	males
XM_006519399.2	1.14396	-0.515731	males
XM_006519438.1	0.578044	-0.904504	males
XM_006519461.3	0.607165	-0.113283	males
XM_006519478.2	0.985035	-0.155778	males
XM_006519484.5	0.336518	0.210741	males
XM_006519506.5	0.021552	-0.0146265	males
XM_006519527.5	1.4157	0.0844541	males
XM_006519542.5	0.885332	0.145799	males
XM_006519580.5	0.203396	0.020395	males
XM_006519650.5	4	0.513244	males
XM_006519659.4	0.397216	1.13583	males
XM_006519680.5	0.386638	0.940028	males
XM_006519712.5	0.240143	-0.422997	males
XM_006519737.3	0.287468	-0.0219564	males
XM_006519739.3	0.357511	-0.376696	males
XM_006519741.3	0.350282	0.249716	males
XM_006519971.2	0.284666	0.325988	males
XM_006519986.1	0.293127	-0.332785	males
XM_006519995.2	0.0450081	0.307679	males
XM_006520012.4	0.270196	-0.497251	males
XM_006520036.1	0.717037	0.420702	males
XM_006520037.4	1.23336	0.357843	males
XM_006520042.4	0.979196	0.790199	males
XM_006520049.1	0.908897	-0.754969	males
XM_006520069.4	0.0402342	-0.0940483	males
XM_006520070.4	0.415936	0.683776	males
XM_006520105.3	1.49867	0.348832	males
XM_006520113.5	1.39649	0.425329	males
XM_006520143.3	0.18525	0.0527728	males
XM_006520158.5	0.0751332	0.577289	males
XM_006520177.5	0.46197	0.874255	males
XM_006520192.4	0.716729	0.0877947	males
XM_006520234.2	0.680517	1.4542	males
XM_006520236.5	0.0758588	0.0237759	males
XM_006520252.1	0.124214	-0.114329	males
XM_006520262.3	0.759297	0.260086	males
XM_006520289.2	0.140939	-0.208166	males
XM_006520345.4	1.18491	-1.16593	males
XM_006520382.4	0.601336	-0.339922	males
XM_006520391.5	0.0854617	0.0159062	males
XM_006520413.2	0.505585	-0.367968	males
XM_006520445.3	0.736034	-0.398347	males
XM_006520455.2	0.54954	-0.410391	males
XM_006520475.5	0.290288	0.214932	males
XM_006520532.4	0.265543	0.981624	males
XM_006520543.3	0.317824	-0.379773	males
XM_006520565.2	0.132005	0.0379196	males
XM_006520582.4	0.276873	0.412765	males
XM_006520583.4	0.408978	-0.859727	males
XM_006520584.4	0.807491	-0.625736	males
XM_006520585.4	1.24566	0.3134	males
XM_006520620.5	0.944005	-0.371719	males
XM_006520622.5	0.118462	-0.0536844	males
XM_006520638.2	0.136945	0.17898	males
XM_006520644.1	0.457281	0.311949	males
XM_006520664.5	0.908195	-0.378629	males
XM_006520671.5	0.21752	-0.349302	males
XM_006520685.2	0.070709	-0.00395944	males
XM_006520693.4	1.23045	-1.28126	males
XM_006520694.4	0.016251	-0.365345	males
XM_006520705.4	0.27774	-0.437683	males
XM_006520719.5	0.244689	0.0348088	males
XM_006520723.5	0.377214	-0.533437	males
XM_006520738.3	0.00291964	0.279401	males
XM_006520744.2	0.268224	0.197674	males
XM_006520758.3	1.77743	0.260995	males
XM_006520759.4	1.28607	0.298833	males
XM_006520765.3	0.445833	0.707422	males
XM_006520771.5	0.0492471	-0.0220362	males
XM_006520787.3	0.644912	-1.39528	males
XM_006520799.4	0.0656196	-0.0373675	males
XM_006520811.5	0.376281	0.402223	males
XM_006520815.4	0.221124	0.182168	males
XM_006520836.4	0.298816	0.386851	males
XM_006520841.5	0.206826	0.296511	males
XM_006520844.5	0.328504	-0.558384	males
XM_006520886.4	0.22704	-0.0539313	males
XM_006520926.4	0.657372	-0.636064	males
XM_006520954.5	0.344458	0.156137	males
XM_006521013.4	0.285916	1.05618	males
XM_006521020.4	0.00742402	0.692795	males
XM_006521024.2	0.205718	-0.117225	males
XM_006521061.5	0.29886	-0.421033	males
XM_006521091.4	0.487392	-0.440555	males
XM_006521102.3	0.138007	-0.903032	males
XM_006521120.3	0.0797646	0.118704	males
XM_006521122.5	0.000725638	0.0529125	males
XM_006521130.1	1.68872	-0.493064	males
XM_006521148.4	0.015499	-0.118182	males
XM_006521150.4	0.397203	1.30069	males
XM_006521167.4	0.238395	-0.483853	males
XM_006521168.4	0.624413	0.3492	males
XM_006521169.4	0.217771	-0.408471	males
XM_006521227.4	0.50308	-0.421626	males
XM_006521245.2	0.151086	-0.098097	males
XM_006521251.4	0.00731153	-0.0890454	males
XM_006521252.4	0.482961	-0.297014	males
XM_006521254.4	0.599854	-0.4779	males
XM_006521269.3	0.211699	-0.417548	males
XM_006521281.2	1.2204	0.0123166	males
XM_006521292.4	0.631299	-0.616073	males
XM_006521310.4	0.100733	0.119851	males
XM_006521327.4	0.417029	-0.476683	males
XM_006521341.4	0.352545	-0.367749	males
XM_006521343.5	0.760393	0.38886	males
XM_006521345.3	0.908195	0.41008	males
XM_006521350.5	0.0125038	-0.27883	males
XM_006521390.5	0.0891722	0.0900903	males
XM_006521425.2	0.287468	0.118526	males
XM_006521450.5	0.0598635	-0.0573021	males
XM_006521457.5	0.233688	-0.467391	males
XM_006521459.5	0.230884	-0.118142	males
XM_006521460.5	0.254518	0.488005	males
XM_006521461.5	0.32426	-0.671197	males
XM_006521484.5	0.848008	0.26114	males
XM_006521493.5	0.39541	0.139308	males
XM_006521530.3	0.712969	0.414935	males
XM_006521542.5	0.216325	0.138528	males
XM_006521543.2	0.651388	0.0925174	males
XM_006521544.5	0.12325	-0.166472	males
XM_006521553.5	0.522879	-0.836078	males
XM_006521666.3	0.541068	-0.774427	males
XM_006521671.5	0.173201	-0.136172	males
XM_006521683.1	0.303248	-0.0302573	males
XM_006521705.3	0.21992	-0.0280194	males
XM_006521721.4	0.0207907	-0.107282	males
XM_006521750.5	0.736034	0.689443	males
XM_006521754.5	0.567912	-0.286422	males
XM_006521797.4	0.634412	0.164551	males
XM_006521798.4	0.138938	0.0213446	males
XM_006521812.3	0.472075	0.378498	males
XM_006521813.1	0.39518	-1.1845	males
XM_006521814.5	0.498673	0.108058	males
XM_006521829.5	0.27185	-0.178672	males
XM_006521875.4	0.0767231	-0.0515278	males
XM_006521882.4	0.45489	-0.604602	males
XM_006521901.1	0.122288	0.0202944	males
XM_006521925.5	0.088118	0.058898	males
XM_006521958.2	0.604241	0.921442	males
XM_006521987.3	0.0749963	-0.0519581	males
XM_006521991.5	4	1.88531	males
XM_006522004.3	0.74	0.208771	males
XM_006522013.4	0.070709	-0.0229301	males
XM_006522037.3	0.227198	0.402854	males
XM_006522072.5	0.0989084	-0.0242726	males
XM_006522117.1	0.709241	0.274889	males
XM_006522139.4	0.136945	-0.173128	males
XM_006522234.4	0.0253784	-0.0876623	males
XM_006522235.4	0.191259	-0.023712	males
XM_006522324.1	0.235848	-0.0374087	males
XM_006522346.4	1.4764	0.20982	males
XM_006522348.5	0.347942	-0.102945	males
XM_006522360.5	0.152114	0.237842	males
XM_006522394.5	0.436909	0.479382	males
XM_006522430.4	0.0483474	-0.0671762	males
XM_006522446.5	0.694641	0.191518	males
XM_006522450.4	0.435459	0.303988	males
XM_006522459.5	0.389822	-0.589022	males
XM_006522468.1	0.914104	0.359248	males
XM_006522483.3	0.514985	-0.554192	males
XM_006522489.4	0.517355	-0.27551	males
XM_006522496.4	0.341264	-0.298033	males
XM_006522499.3	0.24602	0.04119	males
XM_006522520.5	0.627785	-0.17743	males
XM_006522523.5	0.419405	-0.711478	males
XM_006522568.4	0.0183209	0.468703	males
XM_006522570.4	0.13635	-0.130235	males
XM_006522571.1	0.456512	0.456401	males
XM_006522576.5	0.851937	-0.561367	males
XM_006522582.4	1.6902	0.789887	males
XM_006522648.5	0.169972	-0.218619	males
XM_006522658.5	0.981083	-1.21934	males
XM_006522672.5	0.619064	0.332011	males
XM_006522679.3	0.637126	1.82039	males
XM_006522687.5	0.0434275	-0.0180103	males
XM_006522717.3	0.00593916	0.0884744	males
XM_006522742.5	0.178675	0.106724	males
XM_006522766.5	0.199935	0.21831	males
XM_006522768.5	0.375089	-0.492654	males
XM_006522771.1	0.331823	0.0309048	males
XM_006522846.4	0.178636	-0.153428	males
XM_006522848.2	0.359126	0.870705	males
XM_006522856.3	1.07846	-0.205608	males
XM_006522977.4	0.106254	-0.316246	males
XM_006523000.5	0.0381273	0.0387775	males
XM_006523057.1	0.592735	-0.869411	males
XM_006523060.4	0.567912	-0.475967	males
XM_006523065.2	0.129067	0.127647	males
XM_006523067.5	1.69825	-0.632346	males
XM_006523068.4	0.161477	0.131581	males
XM_006523075.5	0.202239	-0.250349	males
XM_006523223.5	1.66348	0.167331	males
XM_006523240.4	0.00671026	0.126566	males
XM_006523300.4	0.978086	-0.736498	males
XM_006523344.2	0.0715631	-0.153873	males
XM_006523345.3	0.100498	-0.192822	males
XM_006523403.5	0.656853	-0.111049	males
XM_006523412.3	0.519748	0.081456	males
XM_006523458.3	0.283272	0.253299	males
XM_006523463.5	1.18452	-0.765671	males
XM_006523465.5	0.770778	0.631352	males
XM_006523479.5	0.021552	0.0765286	males
XM_006523516.3	0.273636	-0.180666	males
XM_006523518.3	0.18988	-0.308072	males
XM_006523531.5	0.14732	-0.0682993	males
XM_006523553.5	0.161477	0.119866	males
XM_006523554.1	0.165314	0.236914	males
XM_006523558.5	0.129067	0.0820741	males
XM_006523581.4	0.429122	0.051813	males
XM_006523602.2	0.042627	0.147051	males
XM_006523656.4	0.848008	0.573871	males
XM_006523657.3	0.00218056	0.106022	males
XM_006523661.3	0.936397	0.102992	males
XM_006523671.3	0.181205	0.257188	males
XM_006523672.3	0.548871	0.0512591	males
XM_006523673.5	0.00145249	0.0720075	males
XM_006523674.5	1.52215	0.784161	males
XM_006523676.5	0.799703	0.480712	males
XM_006523677.5	0.818385	-1.26383	males
XM_006523678.5	0.115614	0.0494605	males
XM_006523684.4	0.649033	0.269574	males
XM_006523730.4	0.154487	-0.0610368	males
XM_006523737.4	0.482961	0.173978	males
XM_006523742.2	0.282816	0.728027	males
XM_006523767.4	0.237097	-0.147625	males
XM_006523798.4	1.4157	0.418337	males
XM_006523820.5	0.0711453	-0.517976	males
XM_006523833.3	0.179732	0.272172	males
XM_006523863.5	0.355823	-0.424918	males
XM_006523884.3	0.128092	0.782045	males
XM_006523887.5	0.015499	0.0683965	males
XM_006523889.1	4	0.151399	males
XM_006523901.4	0.0132507	0.0429657	males
XM_006523915.4	0.570601	0.187728	males
XM_006523924.4	0.312791	2.73182	males
XM_006524000.1	0.377753	-0.297161	males
XM_006524006.4	0.435004	-0.627798	males
XM_006524028.2	1.33027	-0.483427	males
XM_006524137.2	0.0680244	-0.348502	males
XM_006524145.3	0.510255	-0.275124	males
XM_006524149.4	0.0681569	-0.360578	males
XM_006524150.4	0.168901	1.63947	males
XM_006524151.4	0.196981	-0.0605183	males
XM_006524152.4	0.46356	0.956144	males
XM_006524180.2	0.908195	-0.350919	males
XM_006524213.4	0.59845	-0.165838	males
XM_006524227.5	0.00510512	0.0177938	males
XM_006524263.5	0.47192	-0.918014	males
XM_006524264.5	0.643888	-0.0227131	males
XM_006524295.5	0.262213	0.717344	males
XM_006524332.5	0.159379	0.0829424	males
XM_006524353.2	1.37949	0.759315	males
XM_006524365.4	0.0442296	0.599669	males
XM_006524427.5	0.324014	-0.466538	males
XM_006524488.3	0.360786	-0.0439568	males
XM_006524598.3	0.452298	2.77541	males
XM_006524599.5	0.38739	2.35151	males
XM_006524600.4	0.441649	-0.269881	males
XM_006524603.4	0.0458381	-0.367835	males
XM_006524623.5	0.565337	0.501504	males
XM_006524634.5	1.58584	0.806413	males
XM_006524641.2	0.492185	-0.430384	males
XM_006524665.5	0.16253	-0.0774372	males
XM_006524668.2	0.105898	0.112835	males
XM_006524674.5	0.0207907	0.0242211	males
XM_006524682.3	0.0597563	0.0662226	males
XM_006524710.4	1.03572	0.467446	males
XM_006524766.3	0.239721	-0.448216	males
XM_006524773.3	0.423845	-0.925835	males
XM_006524778.4	0.12325	0.0358714	males
XM_006524824.1	0.148017	0.0187158	males
XM_006524828.5	0.619652	-0.586407	males
XM_006524842.4	0.896345	0.906661	males
XM_006524844.5	0.277089	0.203405	males
XM_006524860.5	0.352545	-0.532478	males
XM_006524877.2	0.269571	0.287907	males
XM_006524884.2	0.315029	-0.274112	males
XM_006524924.2	0.605756	-1.01576	males
XM_006524992.3	0.0096762	0.598882	males
XM_006525027.5	0.181931	-0.244378	males
XM_006525052.4	0.161477	0.0206963	males
XM_006525056.5	0.409019	-0.248287	males
XM_006525081.4	0.257599	0.244997	males
XM_006525098.3	0.312044	0.0291922	males
XM_006525113.3	0.0664637	-0.0798477	males
XM_006525122.5	0.551154	-0.414933	males
XM_006525170.5	0.413826	0.704757	males
XM_006525183.3	0.0878458	-0.165978	males
XM_006525184.1	0.0664637	-0.0774832	males
XM_006525194.5	0.129067	0.229394	males
XM_006525501.5	0.890936	0.27523	males
XM_006525524.5	0.247227	-0.211129	males
XM_006525528.5	0.374306	-0.265759	males
XM_006525548.4	0.978086	0.0666046	males
XM_006525640.4	0.494636	-0.984901	males
XM_006525692.4	0.0217798	0.201337	males
XM_006525724.5	0.105312	-0.0135446	males
XM_006525745.2	0.0117583	-0.118237	males
XM_006525777.3	0.551927	3.55344	males
XM_006525825.5	0.370887	-0.324417	males
XM_006525858.2	1.03706	0.154133	males
XM_006525885.2	0.387816	-0.925278	males
XM_006525925.5	0.0378545	-0.11519	males
XM_006525926.4	0.0363887	-0.0689836	males
XM_006525951.4	1.92869	-0.483396	males
XM_006525993.4	0.138583	-0.0869207	males
XM_006526012.2	0.54954	0.314868	males
XM_006526150.3	0.0775891	0.534054	males
XM_006526154.5	0.527007	-0.179573	males
XM_006526155.2	0.016251	-0.225497	males
XM_006526180.3	0.607165	0.89293	males
XM_006526193.5	0.500965	0.0031176	males
XM_006526211.5	0.653575	0.376007	males
XM_006526216.4	0.850299	-0.858836	males
XM_006526229.4	0.306135	0.184041	males
XM_006526236.1	4	-1.06357	males
XM_006526237.1	0.467797	0.362712	males
XM_006526275.5	0.011014	-0.0787091	males
XM_006526276.4	0.2104	0.0295445	males
XM_006526288.3	0.435004	-0.0889386	males
XM_006526292.5	0.0185149	-0.00821188	males
XM_006526301.2	0.042627	0.00970195	males
XM_006526323.5	0.117511	-0.441319	males
XM_006526342.5	0.105329	-0.0987181	males
XM_006526353.4	0.287468	0.024461	males
XM_006526358.5	0.00437213	-0.132298	males
XM_006526420.5	0.130044	0.041776	males
XM_006526423.4	0.350695	-0.470877	males
XM_006526460.5	0.0767231	0.100552	males
XM_006526522.5	0.395345	-0.468196	males
XM_006526554.4	0.338094	0.321117	males
XM_006526578.5	0.689118	0.484581	males
XM_006526583.3	0.279116	-0.139366	males
XM_006526619.5	0.514976	0.693384	males
XM_006526625.4	0.0673095	-0.109425	males
XM_006526636.2	0.539381	0.159563	males
XM_006526670.5	0.43897	0.436721	males
XM_006526683.5	0.19951	0.509515	males
XM_006526710.2	0.189716	1.13147	males
XM_006526730.1	0.853148	0.550026	males
XM_006526767.5	0.559943	0.558514	males
XM_006526769.3	1.09949	0.0978486	males
XM_006526816.4	0.089007	0.1838	males
XM_006526823.3	0.0869639	-0.162481	males
XM_006526852.2	0.349292	-0.0537365	males
XM_006526914.5	0.498673	0.268754	males
XM_006526981.4	0.0989253	0.265756	males
XM_006526995.2	0.440398	-0.601638	males
XM_006527005.5	0.537036	-0.610044	males
XM_006527058.4	0.12518	-0.262109	males
XM_006527061.1	0.428688	0.317084	males
XM_006527079.4	0.186362	0.152227	males
XM_006527135.1	0.110909	-0.015728	males
XM_006527172.2	0.0656196	0.0859808	males
XM_006527178.4	0.0925815	-0.0877929	males
XM_006527179.3	0.521703	-0.681646	males
XM_006527182.4	0.283272	-0.235288	males
XM_006527184.5	1.36245	-0.331579	males
XM_006527196.5	0.48902	1.898	males
XM_006527246.5	0.505585	0.241036	males
XM_006527251.4	0.0994896	-0.366886	males
XM_006527256.5	0.853148	0.349157	males
XM_006527267.5	0.124214	-0.0528399	males
XM_006527286.3	0.105125	-0.828872	males
XM_006527308.4	0.0741354	-0.0505979	males
XM_006527317.1	0.106657	0.000680886	males
XM_006527336.5	0.653575	0.268481	males
XM_006527349.4	0.567912	-0.378521	males
XM_006527355.2	0.362254	-0.224967	males
XM_006527356.4	0.514643	0.0438822	males
XM_006527361.5	0.14497	-0.0549211	males
XM_006527408.5	0.908195	-0.339905	males
XM_006527409.5	0.14295	0.431506	males
XM_006527435.3	0.397216	0.188508	males
XM_006527440.5	0.474231	0.0209569	males
XM_006527472.4	0.489625	-0.476066	males
XM_006527488.5	0.346063	0.658563	males
XM_006527565.4	0.411213	2.13182	males
XM_006527572.3	0.0442296	-0.237982	males
XM_006527584.4	0.0982156	-0.3253	males
XM_006527602.4	0.370161	-0.421573	males
XM_006527652.3	0.675538	-0.679161	males
XM_006527659.3	0.00803445	0.0580157	males
XM_006527808.3	0.562583	-0.172924	males
XM_006527814.2	0.339676	-0.539166	males
XM_006527831.3	0.00657481	0.041523	males
XM_006527844.2	0.539381	0.224295	males
XM_006527851.4	0.00806308	0.262389	males
XM_006527967.4	0.150061	0.0659363	males
XM_006527980.4	1.29291	-0.282995	males
XM_006528006.3	0.235848	0.101125	males
XM_006528091.5	0.183249	0.309306	males
XM_006528136.5	0.205718	-0.113048	males
XM_006528178.2	1.20412	-0.455276	males
XM_006528270.3	0.672897	0.551339	males
XM_006528337.3	0.39597	-0.530837	males
XM_006528381.4	0.0383335	0.0419226	males
XM_006528485.5	0.469205	0.55904	males
XM_006528488.3	0.0828216	-0.144994	males
XM_006528514.5	0.680517	0.194028	males
XM_006528546.4	0.0442296	-0.148538	males
XM_006528579.3	0.0564411	-0.0945656	males
XM_006528603.3	0.0581995	-0.294426	males
XM_006528606.3	0.837908	0.355988	males
XM_006528618.4	0.188536	0.169237	males
XM_006528678.5	0.0681569	0.171142	males
XM_006528713.2	0.746591	0.646374	males
XM_006528759.1	0.716729	0.77989	males
XM_006528832.5	0.0794778	0.0748244	males
XM_006528840.4	0.29742	0.0935559	males
XM_006528869.4	0.060248	0.0597012	males
XM_006528875.5	0.768827	0.303058	males
XM_006528892.4	0.0793263	-0.11889	males
XM_006528915.2	0.149038	-0.237908	males
XM_006528922.1	0.164978	-0.192541	males
XM_006528991.4	0.622799	-0.537109	males
XM_006529064.4	2.4764	0.537465	males
XM_006529077.5	0.799703	-0.224826	males
XM_006529117.5	0.154798	-0.0388151	males
XM_006529133.3	0.461825	-0.765618	males
XM_006529154.5	0.164643	0.855465	males
XM_006529236.4	0.653575	0.339678	males
XM_006529238.4	0.017759	-0.145724	males
XM_006529250.5	0.334947	-0.60472	males
XM_006529262.5	0.106254	-0.330361	males
XM_006529277.5	0.362453	-0.180929	males
XM_006529288.5	0.0854617	0.181249	males
XM_006529317.3	0.556593	0.218435	males
XM_006529339.2	0.810462	-0.996791	males
XM_006529342.3	0.286065	0.196468	males
XM_006529354.5	0.885332	0.569446	males
XM_006529364.3	0.0170043	-0.318263	males
XM_006529400.3	0.0200308	0.0186206	males
XM_006529407.4	0.442973	-0.242587	males
XM_006529433.4	0.476397	2.03836	males
XM_006529470.5	0.148063	-0.00662439	males
XM_006529472.5	0.0208263	-0.0448585	males
XM_006529533.5	0.310559	0.365379	males
XM_006529561.4	0.151086	-0.0385177	males
XM_006529621.3	0.264209	-0.155485	males
XM_006529622.4	0.528828	0.494816	males
XM_006529713.5	0.119415	0.231961	males
XM_006529721.5	0.0466445	0.0389272	males
XM_006529745.4	0.306707	-0.510136	males
XM_006529768.3	4	-1.36906	males
XM_006529776.5	0.745732	0.908454	males
XM_006529782.3	0.24851	0.190411	males
XM_006529856.3	0.140835	-0.236359	males
XM_006529883.5	0.152114	-0.128568	males
XM_006529906.5	0.297035	0.0243883	males
XM_006529907.5	0.206884	0.243523	males
XM_006529909.3	0.109041	0.0135716	males
XM_006529912.5	0.451692	-0.405094	males
XM_006529961.3	1.06142	0.0889466	males
XM_006530053.4	0.679772	0.734781	males
XM_006530055.4	0.176818	-0.124592	males
XM_006530077.4	0.57603	-0.572729	males
XM_006530078.5	0.517355	0.15447	males
XM_006530085.3	0.0699964	0.132582	males
XM_006530092.4	0.84427	-1.57772	males
XM_006530107.1	0.0639363	0.0425318	males
XM_006530114.5	0.625138	-0.569718	males
XM_006530117.4	0.482961	0.442189	males
XM_006530120.1	0.0952817	-0.108698	males
XM_006530166.3	1.4157	0.825388	males
XM_006530175.2	0.322582	0.400204	males
XM_006530227.2	0.360786	0.115504	males
XM_006530229.5	0.264209	-0.29255	males
XM_006530235.5	1.33027	0.646466	males
XM_006530237.4	0.0350359	0.201722	males
XM_006530238.5	0.0370641	0.104912	males
XM_006530290.4	0.212705	-0.127104	males
XM_006530292.5	0.103936	-0.420908	males
XM_006530298.4	0.0572675	0.22482	males
XM_006530314.5	0.203396	0.138463	males
XM_006530330.5	0.0907906	0.0496307	males
XM_006530406.1	0.346063	0.174658	males
XM_006530452.4	0.413815	-0.259677	males
XM_006530463.3	0.0647771	0.0327647	males
XM_006530471.5	0.228424	-0.442034	males
XM_006530504.2	0.0107035	1.33076	males
XM_006530511.5	0.865301	0.374537	males
XM_006530521.3	0.658703	0.615433	males
XM_006530531.5	0.822459	-0.515986	males
XM_006530537.5	0.878098	-0.300458	males
XM_006530552.3	0.0315716	0.373484	males
XM_006530560.3	0.272277	-0.151584	males
XM_006530564.5	0.999276	-0.741165	males
XM_006530586.5	0.100733	-0.516154	males
XM_006530628.4	0.0418279	-0.0243904	males
XM_006530630.2	0.230884	-0.228252	males
XM_006530641.5	0.10184	0.0304267	males
XM_006530648.2	0.455208	0.157585	males
XM_006530651.3	0.324348	0.475352	males
XM_006530654.4	0.531914	0.45368	males
XM_006530656.4	0.439748	0.0566382	males
XM_006530658.4	0.544906	-0.711813	males
XM_006530677.4	0.736034	0.198716	males
XM_006530697.3	0.224759	-0.037875	males
XM_006530703.1	0.344458	0.202157	males
XM_006530710.3	0.249797	-0.390172	males
XM_006530748.4	0.183034	0.312719	males
XM_006530752.5	0.529454	-0.251134	males
XM_006530768.4	0.121974	0.0449646	males
XM_006530792.2	0.333382	0.00669427	males
XM_006530815.2	0.411939	-0.153337	males
XM_006530828.5	0.0547929	0.458274	males
XM_006530849.5	0.189716	-0.21575	males
XM_006530884.4	0.21752	0.293271	males
XM_006530890.5	1.09619	-0.43963	males
XM_006530920.2	0.219672	-0.373438	males
XM_006530924.2	0.576484	1.47544	males
XM_006530928.2	0.837908	0.249125	males
XM_006530952.5	0.459363	0.346363	males
XM_006530964.5	0.410071	-0.184384	males
XM_006530971.1	0.0528133	-0.180512	males
XM_006531020.5	0.705545	0.401865	males
XM_006531038.5	0.0212723	-0.123572	males
XM_006531054.5	0.131023	-0.112055	males
XM_006531149.5	0.492834	0.878592	males
XM_006531160.4	0.539381	0.169299	males
XM_006531166.1	0.194638	-0.508055	males
XM_006531169.4	0.0872307	0.27877	males
XM_006531170.4	0.15945	0.146903	males
XM_006531218.5	0.123942	-0.483757	males
XM_006531261.3	0.346063	0.235457	males
XM_006531277.5	0.364035	-0.732033	males
XM_006531291.4	1.00585	-0.414893	males
XM_006531295.5	0.8798	-0.105382	males
XM_006531296.5	0.423318	-0.503758	males
XM_006531299.5	0.118521	-0.114887	males
XM_006531316.2	0.442973	0.0665061	males
XM_006531371.4	0.708764	0.434376	males
XM_006531381.5	0.00376015	-0.0576032	males
XM_006531392.1	0.595583	0.392492	males
XM_006531412.1	0.288876	-0.254491	males
XM_006531428.5	0.18083	0.0784374	males
XM_006531435.3	0.334424	1.79997	males
XM_006531436.2	0.0315716	0.158232	males
XM_006531450.5	0.00657481	0.038445	males
XM_006531478.3	0.0450331	0.156537	males
XM_006531503.3	1.99928	-0.946576	males
XM_006531506.2	0.469931	-0.288225	males
XM_006531509.1	0.347606	0.258289	males
XM_006531517.4	0.0907906	-0.000376404	males
XM_006531603.3	0.171045	-0.370809	males
XM_006531644.3	0.720522	0.322309	males
XM_006531654.4	1.24595	0.474237	males
XM_006531658.5	0.74	0.317442	males
XM_006531659.2	0.712969	0.316871	males
XM_006531673.3	0.194189	0.353168	males
XM_006531678.5	0.155213	0.231849	males
XM_006531723.4	0.0140945	-0.0461437	males
XM_006531725.4	0.830596	0.318244	males
XM_006531753.5	0.104406	-0.0622214	males
XM_006531756.4	0.487023	-0.536993	males
XM_006531757.2	0.0639363	-0.2223	males
XM_006531775.5	0.500965	0.174834	males
XM_006531784.2	0.214815	-0.204459	males
XM_006531787.5	0.408211	0.00447592	males
XM_006531798.3	0.0394395	0.0466877	males
XM_006531810.4	0.0605749	0.599175	males
XM_006531813.5	1.28607	-0.406145	males
XM_006531821.2	0.199329	-0.0728932	males
XM_006531824.5	0.864478	-0.470135	males
XM_006531825.5	4	-1.49825	males
XM_006531829.4	1.73603	-0.351905	males
XM_006531862.3	0.25029	0.334645	males
XM_006531863.4	0.146999	0.0441474	males
XM_006531920.2	0.529077	-1.01255	males
XM_006531928.5	0.0502411	-0.0641715	males
XM_006531932.5	0.111846	-0.0173522	males
XM_006531948.1	0.536942	0.00393828	males
XM_006531966.5	0.890936	-0.957541	males
XM_006531969.5	0.296545	0.542529	males
XM_006531975.1	0.179732	-0.0318798	males
XM_006532013.5	0.0829349	-0.0232798	males
XM_006532020.4	0.242111	-0.798179	males
XM_006532042.1	0.196502	0.147743	males
XM_006532068.4	0.429165	-0.279719	males
XM_006532096.2	0.358696	3.69051	males
XM_006532125.3	0.245948	-0.408656	males
XM_006532132.5	0.268845	1.15553	males
XM_006532150.3	0.265866	0.346383	males
XM_006532153.5	0	-0.0225059	males
XM_006532161.5	0.589906	-0.408577	males
XM_006532178.5	0.0251283	-0.028217	males
XM_006532181.5	0.0458381	-0.0734206	males
XM_006532186.5	0.0664637	-0.179714	males
XM_006532208.4	0.121329	0.284734	males
XM_006532217.2	0.567912	-0.124761	males
XM_006532221.5	0.113616	0.437974	males
XM_006532231.3	0.0700195	-0.0528666	males
XM_006532233.1	0.14295	-0.198706	males
XM_006532246.2	0.00878872	-0.0463039	males
XM_006532273.3	0.0242967	0.0113955	males
XM_006532303.3	0.0185149	-0.449924	males
XM_006532312.4	1.82318	0.576152	males
XM_006532315.5	0.863613	0.342292	males
XM_006532322.5	0.0175728	-0.0300394	males
XM_006532342.1	0.0979989	-0.027008	males
XM_006532344.2	0.70706	0.0772844	males
XM_006532362.4	0.362453	-0.189023	males
XM_006532363.5	0.0344859	0.0279493	males
XM_006532445.5	0.0793263	-0.0570002	males
XM_006532480.4	0.0891655	0.204326	males
XM_006532529.4	0.158333	0.2197	males
XM_006532548.5	1.20923	0.79143	males
XM_006532597.2	0.0549886	0.308947	males
XM_006532603.4	1.02155	0.434663	males
XM_006532606.3	0.290288	-0.162615	males
XM_006532628.5	0.122197	0.131537	males
XM_006532644.5	0.459363	-0.59282	males
XM_006532648.4	0.852691	-0.911782	males
XM_006532724.5	0.0793263	-0.0303955	males
XM_006532743.4	1.45448	0.783158	males
XM_006532759.5	0.21752	0.130057	males
XM_006532789.1	0.042574	-0.0112343	males
XM_006532848.4	0.651338	1.97735	males
XM_006532851.1	0.279116	0.119587	males
XM_006532870.2	0.276368	0.434105	males
XM_006532884.2	0.0803108	-0.368334	males
XM_006532888.2	1.26717	0.668672	males
XM_006532902.5	0.00364038	-0.0497945	males
XM_006532911.1	0.663483	0.691997	males
XM_006532916.4	0.555603	-0.572357	males
XM_006532924.4	0.0105198	0.128816	males
XM_006532935.3	0.589906	-0.4537	males
XM_006532951.2	4	-1.69568	males
XM_006532985.5	0.12694	-0.221278	males
XM_006532986.4	0.0605891	0.00395144	males
XM_006533006.1	1.47567	0.712389	males
XM_006533063.4	0.062921	0.713422	males
XM_006533108.5	0.376026	-0.103138	males
XM_006533116.2	0.070709	-0.00096564	males
XM_006533133.4	0.257599	0.500157	males
XM_006533134.3	4	-0.353101	males
XM_006533225.2	0.327178	-0.103154	males
XM_006533277.5	0.00290986	0.762185	males
XM_006533316.5	0.0370641	0.00907398	males
XM_006533335.3	0.11869	0.15582	males
XM_006533386.5	0.0782976	-0.0254315	males
XM_006533414.5	0.55471	-0.394558	males
XM_006533419.5	0.370887	-0.144192	males
XM_006533447.3	0.487222	-0.430194	males
XM_006533457.5	0.93017	-0.551919	males
XM_006533467.1	0.330269	-0.31696	males
XM_006533471.4	0.179732	-0.0386031	males
XM_006533481.1	0.507914	0.575052	males
XM_006533516.5	0.748043	0.497871	males
XM_006533537.5	1.49867	0.220434	males
XM_006533550.5	0.0277383	0.0237182	males
XM_006533589.4	0.332699	-0.102946	males
XM_006533671.4	0.153145	0.0386231	males
XM_006533754.5	0.130044	0.198505	males
XM_006533789.4	0.0575701	0.157612	males
XM_006533818.4	0.0519758	-0.143059	males
XM_006533821.4	0.507914	-0.414662	males
XM_006533824.2	1.1188	-0.388643	males
XM_006533834.3	0.0307926	0.436691	males
XM_006533845.4	0.390195	-0.120999	males
XM_006533874.4	0.339902	-0.328467	males
XM_006533896.5	0.628208	0.603862	males
XM_006533917.5	0.169941	0.0554522	males
XM_006533930.4	0.226473	-0.324481	males
XM_006533934.5	0.0732763	-0.10077	males
XM_006533940.4	0.722896	-0.40894	males
XM_006533945.4	0.417591	0.30245	males
XM_006533956.3	4	1.66662	males
XM_006533968.3	0.161477	-0.0353505	males
XM_006533981.3	0.0257251	-0.115052	males
XM_006533985.3	1.66348	0.0540536	males
XM_006533988.3	0.593122	-0.170655	males
XM_006534006.4	0.567912	0.328134	males
XM_006534026.3	0.224759	0.0342739	males
XM_006534035.1	0.425244	-0.246701	males
XM_006534036.4	0.0829742	0.171281	males
XM_006534038.4	0.0961856	0.466068	males
XM_006534063.5	0.162455	0.220773	males
XM_006534093.1	0.868942	0.28242	males
XM_006534110.3	1.76042	-0.843133	males
XM_006534111.4	0.117736	-0.174062	males
XM_006534145.4	0.252608	0.193727	males
XM_006534156.3	0.262879	0.529859	males
XM_006534162.1	0.0269184	-0.129824	males
XM_006534164.4	0.183798	-0.195856	males
XM_006534168.4	0.46356	-0.414518	males
XM_006534193.5	0.183998	1.62269	males
XM_006534195.3	0.316529	0.143762	males
XM_006534200.5	0.0670831	-0.116297	males
XM_006534243.2	0.215134	-0.146944	males
XM_006534249.2	0.259026	0.498288	males
XM_006534254.3	1.82318	0.487575	males
XM_006534256.2	0.339676	0.0250301	males
XM_006534259.5	0.400124	0.0330048	males
XM_006534261.3	0.799703	-0.526381	males
XM_006534263.5	0.487392	0.3094	males
XM_006534295.3	0.33429	-0.140416	males
XM_006534315.5	1.18021	-1.18363	males
XM_006534320.4	1.69825	0.145966	males
XM_006534334.4	0.245222	-1.29019	males
XM_006534353.4	0.111846	-0.0979573	males
XM_006534391.5	0.444988	0.80646	males
XM_006534414.2	0.102566	0.0413461	males
XM_006534526.5	0.117497	0.550375	males
XM_006534529.3	0.14295	0.482402	males
XM_006534535.5	0.089007	-0.02857	males
XM_006534567.3	0.0277303	-0.0223273	males
XM_006534574.5	0.0863453	-0.00499437	males
XM_006534632.5	0.439518	-0.383894	males
XM_006534684.4	0.964513	-0.615923	males
XM_006534686.5	0.0965402	-0.313067	males
XM_006534691.3	0.331823	-0.156855	males
XM_006534781.3	0.126149	-0.05933	males
XM_006534842.5	0.747317	-0.641609	males
XM_006534852.4	0.964513	-0.469523	males
XM_006534860.4	1.822	-0.189489	males
XM_006534872.4	1.33027	0.280564	males
XM_006534875.5	0.346063	0.206634	males
XM_006534893.3	0.181931	-0.222174	males
XM_006534959.5	0.218718	-0.227186	males
XM_006535027.3	0.743602	0.0826922	males
XM_006535051.5	0.551479	-0.619713	males
XM_006535076.5	1.73603	-0.651726	males
XM_006535104.5	0.0793263	-0.11195	males
XM_006535116.5	0.309079	0.244049	males
XM_006535140.5	0.00657481	-0.0929632	males
XM_006535152.4	0.837908	0.505138	males
XM_006535162.1	0.227902	0.27988	males
XM_006535169.3	0.732104	0.329047	males
XM_006535189.4	0.13622	0.127611	males
XM_006535191.4	1.45521	0.40647	males
XM_006535218.3	1.33027	-0.505934	males
XM_006535236.3	0.306135	1.2204	males
XM_006535237.4	0.388758	0.506118	males
XM_006535249.4	1.23191	-0.810795	males
XM_006535283.2	0.29656	-0.551615	males
XM_006535292.2	0.0732763	0.0269183	males
XM_006535372.5	0.0527064	-0.172039	males
XM_006535384.2	0.101027	0.165451	males
XM_006535399.5	0.135663	0.115987	males
XM_006535400.2	0.93352	-0.741696	males
XM_006535401.2	1.09619	-1.07663	males
XM_006535402.2	1.17537	0.30187	males
XM_006535411.5	0.959671	0.36232	males
XM_006535503.5	0.489625	0.0328546	males
XM_006535514.3	1.05315	0.503995	males
XM_006535529.5	0.243652	0.30839	males
XM_006535536.5	0.352545	0.050492	males
XM_006535546.4	1.22112	-0.874512	males
XM_006535582.5	0.102179	-0.235801	males
XM_006535594.5	0.149128	-0.766923	males
XM_006535639.4	0.0858893	0.42233	males
XM_006535650.2	0.0687158	-0.0922124	males
XM_006535677.4	0.302851	2.46002	males
XM_006535679.4	0.557319	0.0510146	males
XM_006535716.5	0.377753	-0.104217	males
XM_006535733.5	0.237361	0.285658	males
XM_006535735.5	0.239284	-0.221579	males
XM_006535772.5	0.0109262	1.32267	males
XM_006535798.4	0.0261928	-0.242376	males
XM_006535854.5	0.808436	-0.612052	males
XM_006535858.5	0.341121	0.997128	males
XM_006535901.4	0.541898	-0.568863	males
XM_006536149.4	0.342858	-0.386564	males
XM_006536159.4	0.604985	-0.627619	males
XM_006536174.3	0.436983	0.0451388	males
XM_006536180.3	4	-0.514412	males
XM_006536196.5	0.124214	0.192607	males
XM_006536214.1	0.867243	1.94962	males
XM_006536222.5	0.340305	0.458618	males
XM_006536223.5	1.08723	0.319353	males
XM_006536244.2	0.835514	-0.527702	males
XM_006536260.4	0.0934797	-0.147392	males
XM_006537480.3	0.311679	-0.217369	males
XM_006537483.5	0.19701	0.438585	males
XM_006537484.4	0.0768635	0.31134	males
XM_006537486.4	0.337368	-1.2262	males
XM_006537491.5	0.0231181	0.844809	males
XM_006537513.3	0.249054	0.661785	males
XM_006537515.5	4	-0.870925	males
XM_006537526.5	0.324613	0.844409	males
XM_006537530.3	0.403789	-0.166779	males
XM_006537546.5	0.19084	-0.166633	males
XM_006537557.2	0.111846	0.0287621	males
XM_006537565.4	0.522612	-0.64624	males
XM_006537581.3	0.480762	0.593996	males
XM_006537625.3	0.0768161	0.537008	males
XM_006537635.3	0.347675	-0.0504339	males
XM_006537639.2	0.129067	-0.131965	males
XM_006537677.5	0.0828216	-0.0327813	males
XM_006537711.4	0.529454	0.0990859	males
XM_006537712.2	0.0565419	-0.706526	males
XM_006537724.3	1.33027	0.310431	males
XM_006537752.5	0.0331338	-0.0112567	males
XM_006537760.4	0.317943	-0.193981	males
XM_006537780.1	0.581628	0.988647	males
XM_006537785.5	0.381227	0.185009	males
XM_006537824.1	0.291705	0.0548889	males
XM_006537831.4	0.556593	0.982469	males
XM_006537835.5	0.419492	0.354449	males
XM_006537850.5	0.517355	0.490292	males
XM_006537851.4	0.567912	0.213994	males
XM_006537869.1	0.570601	0.198127	males
XM_006537878.4	0.24676	0.0340905	males
XM_006537884.4	0.339676	0.114036	males
XM_006537909.5	0.336626	0.399069	males
XM_006537912.5	0.183034	-0.572887	males
XM_006537948.4	0.12518	-0.00733497	males
XM_006538004.5	0.683031	-0.734512	males
XM_006538006.3	0.148017	0.112714	males
XM_006538045.4	0.191966	0.208455	males
XM_006538072.4	0.971247	0.421805	males
XM_006538083.2	1.82318	1.31574	males
XM_006538084.5	0.242133	-0.593821	males
XM_006538126.5	0.653966	-0.297192	males
XM_006538146.5	0.00743673	0.25706	males
XM_006538163.3	0.201085	0.0340412	males
XM_006538192.4	0.225072	-0.308966	males
XM_006538195.4	0.746761	0.739095	males
XM_006538198.5	0.620543	-1.04173	males
XM_006538200.5	0.0458381	-0.0540135	males
XM_006538210.5	0.204992	0.208354	males
XM_006538234.1	0.150061	-0.00910988	males
XM_006538241.5	0.00510512	-0.136898	males
XM_006538245.3	0.343689	-0.324585	males
XM_006538269.5	0.306135	0.0711624	males
XM_006538274.2	0.0580955	-0.00151863	males
XM_006538276.5	0.0246104	0.0773456	males
XM_006538359.3	0.0333251	-0.834304	males
XM_006538360.5	0.459935	0.968658	males
XM_006538412.4	0.312195	1.4017	males
XM_006538423.5	0.124214	-0.290514	males
XM_006538449.1	0.521358	-0.673096	males
XM_006538471.4	0.280497	0.251167	males
XM_006538497.3	0.472075	0.155575	males
XM_006538511.4	0.35424	-0.644726	males
XM_006538542.3	0.365807	-0.24092	males
XM_006538575.2	0.0767231	1.00468	males
XM_006538595.3	0.102566	0.0244275	males
XM_006538681.5	0.0347017	-0.251354	males
XM_006538686.4	0.971247	0.510057	males
XM_006538705.2	0.134962	-0.13779	males
XM_006538708.4	0.178636	0.0296666	males
XM_006538712.5	0.505004	-0.211532	males
XM_006538717.5	0.053151	0.254509	males
XM_006538724.4	4	1.864	males
XM_006538743.4	0.145983	0.205099	males
XM_006538751.5	0.570601	0.43537	males
XM_006538757.5	0.0777312	0.0476718	males
XM_006538761.3	0.312044	-0.180498	males
XM_006538822.3	0.191305	-0.217504	males
XM_006538825.3	0.194228	-0.356407	males
XM_006538827.2	0.739955	0.58088	males
XM_006538832.4	0.519748	1.18098	males
XM_006538848.5	0.451091	-0.0656003	males
XM_006538878.3	0.215134	-1.1282	males
XM_006538921.3	0.109974	0.130411	males
XM_006538952.5	0.444988	0.151556	males
XM_006538989.5	0.983583	0.253188	males
XM_006539018.2	0.340453	-0.727151	males
XM_006539038.2	0.904732	0.806972	males
XM_006539058.2	0.032352	-0.0982978	males
XM_006539063.3	0.0749541	-0.0174772	males
XM_006539076.5	0.425244	-0.27522	males
XM_006539077.3	1.24522	-0.69561	males
XM_006539082.4	0.76459	0.957443	males
XM_006539095.4	1.06328	-0.913575	males
XM_006539112.3	0.0630971	-0.0624404	males
XM_006539116.5	0.327148	0.478984	males
XM_006539148.5	0.401507	-0.823835	males
XM_006539181.4	0.103055	0.133407	males
XM_006539186.3	0.183141	0.219281	males
XM_006539235.4	1.435	0.587647	males
XM_006539279.5	0.720522	0.829254	males
XM_006539436.5	0.58918	-0.347278	males
XM_006539444.2	1.00657	-0.362334	males
XM_006539458.4	0.640706	0.354247	males
XM_006539482.3	0.13794	-0.0167019	males
XM_006539524.5	0.088118	-0.0740236	males
XM_006539537.3	0.469931	-0.41591	males
XM_006539557.4	0.168952	0.172372	males
XM_006539559.4	0.0559608	0.305532	males
XM_006539566.5	1.0451	0.887034	males
XM_006539572.4	0.254195	-0.233283	males
XM_006539617.2	0.435004	1.06988	males
XM_006539622.4	0.992097	0.302185	males
XM_006539635.4	0.14295	-0.303424	males
XM_006539677.4	0.0394395	-0.0484061	males
XM_006539694.5	0.393611	-0.0861815	males
XM_006539695.3	1.50595	1.05524	males
XM_006539703.3	0.469822	0.940413	males
XM_006539733.5	0.030015	-0.192361	males
XM_006539765.5	0.253227	0.538589	males
XM_006539780.5	0.334947	-0.170386	males
XM_006539819.5	0.631349	-0.35931	males
XM_006539831.5	0.169972	0.500732	males
XM_006539850.3	0.101648	0.151025	males
XM_006539856.4	0.294553	-0.0841877	males
XM_006539906.2	0.107181	0.00759966	males
XM_006539926.5	0.427508	-0.469045	males
XM_006539934.5	0.0998199	0.000337873	males
XM_006539992.3	0.196502	-0.14145	males
XM_006540025.5	1.4157	-0.691293	males
XM_006540059.3	0.261042	-0.0299133	males
XM_006540060.1	0.00314708	-0.140264	males
XM_006540127.5	0.301756	-0.527658	males
XM_006540131.5	2.29885	0.884886	males
XM_006540156.5	0.133249	-0.0741383	males
XM_006540171.5	0.188595	0.183766	males
XM_006540217.5	0.157291	0.451556	males
XM_006540219.5	0.109041	-0.0419996	males
XM_006540221.2	0.828037	-1.41944	males
XM_006540222.3	0.342132	-0.551673	males
XM_006540223.1	0.228424	-0.32306	males
XM_006540225.4	1.12421	0.533992	males
XM_006540227.1	0.527007	0.210603	males
XM_006540249.5	0.0177893	-0.150832	males
XM_006540255.5	0.3411	-0.586169	males
XM_006540259.5	0.00878872	-0.159846	males
XM_006540273.4	0.456187	3.13134	males
XM_006540277.5	0.0312827	-0.168448	males
XM_006540287.5	0.374306	-1.00606	males
XM_006540298.3	0.0732763	-0.113883	males
XM_006540313.5	0.564762	-0.501026	males
XM_006540328.4	0.999276	0.274144	males
XM_006540355.4	0.438964	-0.591763	males
XM_006540371.5	0.201085	-0.179621	males
XM_006540376.3	0.369187	-0.394314	males
XM_006540377.1	0.0230785	0.0578656	males
XM_006540381.5	0.0502176	0.0171956	males
XM_006540383.5	0.203396	-0.487809	males
XM_006540392.5	0.728209	0.487845	males
XM_006540393.5	0.324915	-0.499562	males
XM_006540405.4	0.248907	0.146659	males
XM_006540428.1	0.175367	0.00810927	males
XM_006540554.3	0.51663	-0.530124	males
XM_006540570.1	0.0253784	-0.0516371	males
XM_006540577.5	0.472214	-0.608952	males
XM_006540578.2	0.249797	-0.316238	males
XM_006540584.5	0.0848067	-0.125927	males
XM_006540593.5	0.191966	-0.170472	males
XM_006540596.4	0.16293	-1.4005	males
XM_006540597.2	0.403941	0.284088	males
XM_006540609.4	0.761849	1.38223	males
XM_006540610.4	0.0749304	-0.0483881	males
XM_006540612.4	1.68124	-1.44108	males
XM_006540623.4	0.00657481	-0.289431	males
XM_006540645.4	0.00376667	0.604924	males
XM_006540696.4	0.457281	-0.261906	males
XM_006540722.2	0.209225	-0.179875	males
XM_006540724.2	0.286155	-1.62486	males
XM_006540773.1	0.0165151	0.0132508	males
XM_006540838.4	0.00218056	0.302187	males
XM_006540905.4	0.130044	-0.205584	males
XM_006540910.5	0.255568	-0.279996	males
XM_006540958.5	0.256289	0.711836	males
XM_006540989.1	0.104801	0.325663	males
XM_006540995.5	0.858349	-0.254771	males
XM_006541013.3	0.716729	0.19529	males
XM_006541040.4	0.510251	0.640581	males
XM_006541063.4	1.62766	0.619671	males
XM_006541133.2	0.344458	-0.149246	males
XM_006541176.3	0.423117	-1.36868	males
XM_006541189.4	0.121654	-0.114333	males
XM_006541199.4	0.589906	0.14797	males
XM_006541209.1	0.399029	-0.189882	males
XM_006541317.4	0.379487	0.50432	males
XM_006541385.4	0.134962	0.224074	males
XM_006541394.4	1.57331	0.624262	males
XM_006541464.5	0.0205511	-0.142733	males
XM_006541546.4	0.049073	0.110821	males
XM_011238434.3	0.433552	-0.895066	males
XM_011238442.4	0.288876	1.95286	males
XM_011238452.4	0.503269	-0.258603	males
XM_011238485.4	0.242133	-0.246319	males
XM_011238500.1	0.0192722	-0.0240745	males
XM_011238696.2	0.109144	0.122433	males
XM_011238717.4	0.126701	-0.157033	males
XM_011238718.4	0.000725638	-0.0808909	males
XM_011238731.3	0.413089	0.272629	males
XM_011238743.2	0.133974	0.170031	males
XM_011238857.4	0.174641	-0.0552685	males
XM_011238869.4	0.254257	-0.0370173	males
XM_011238880.3	0	0.224947	males
XM_011238892.2	0.418	-0.790718	males
XM_011238987.4	1.19764	-0.23039	males
XM_011238988.2	0.0580955	0.0227047	males
XM_011239002.3	0.328721	0.338189	males
XM_011239063.3	0.165704	-0.0399835	males
XM_011239073.3	0.331823	0.1635	males
XM_011239137.4	0.78654	-0.552303	males
XM_011239159.2	0.173201	-0.185064	males
XM_011239175.2	0.270922	-0.156507	males
XM_011239178.1	0.0632106	-0.200627	males
XM_011239179.3	0.656853	-0.233334	males
XM_011239204.4	0.0261477	0.0726071	males
XM_011239205.3	0.293048	-1.1489	males
XM_011239249.1	0.196502	1.83193	males
XM_011239283.4	0.106254	-0.225895	males
XM_011239322.3	0.254983	-0.404306	males
XM_011239323.3	0.217371	0.0955105	males
XM_011239329.3	0.0759975	-0.345817	males
XM_011239335.2	0.13342	1.36739	males
XM_011239409.1	0.243401	-0.497279	males
XM_011239434.3	0.306979	-0.680506	males
XM_011239440.4	0.156823	-0.360936	males
XM_011239492.4	0.307787	-0.607516	males
XM_011239505.1	0.130808	-0.331306	males
XM_011239525.3	0.161983	0.10167	males
XM_011239574.1	0.317309	0.0541653	males
XM_011239705.3	0.313053	1.01155	males
XM_011239773.3	1.46687	0.808838	males
XM_011239820.4	0.254983	0.207329	males
XM_011239899.2	0.222332	-0.828276	males
XM_011239923.4	0.380502	0.377848	males
XM_011239936.3	0.318034	-0.171612	males
XM_011239960.3	0.957883	0.154508	males
XM_011239961.2	0.13794	0.1609	males
XM_011240000.3	0.166041	-0.204357	males
XM_011240008.4	0.290288	0.37396	males
XM_011240024.2	0.806763	-0.301279	males
XM_011240078.3	0.0331338	-0.0127156	males
XM_011240112.3	1.05315	-0.62971	males
XM_011240114.4	0.179428	0.355941	males
XM_011240136.4	0.0614235	0.0369582	males
XM_011240165.2	0.490308	0.0627157	males
XM_011240195.4	0.584654	0.3956	males
XM_011240197.4	0.420701	1.83302	males
XM_011240202.3	0.261553	0.393117	males
XM_011240206.2	0.951352	0.304379	males
XM_011240208.4	0.381167	0.117739	males
XM_011240219.4	0.026272	-0.00451445	males
XM_011240226.3	0.0849857	0.1213	males
XM_011240261.3	0.238351	-0.0684192	males
XM_011240267.4	0.152114	0.0686911	males
XM_011240502.3	0.0784568	-0.227445	males
XM_011240532.1	0.539381	0.411637	males
XM_011240556.2	0.0622595	-0.0220466	males
XM_011240573.3	0.0170043	-0.380876	males
XM_011240612.3	0.134962	-0.349817	males
XM_011240645.1	0.296463	0.803026	males
XM_011240659.4	0.113726	-0.0115826	males
XM_011240674.1	1.16464	-0.428841	males
XM_011240675.4	0.100733	0.45286	males
XM_011240699.4	0.0580955	0.329114	males
XM_011240774.4	0.126149	0.241523	males
XM_011240776.4	0.938578	0.321012	males
XM_011240855.3	0.483786	0.852768	males
XM_011240878.4	0.782199	1.11164	males
XM_011240904.2	0.269546	0.114526	males
XM_011240905.4	0.113059	-0.207939	males
XM_011240958.3	0.804299	0.152128	males
XM_011240974.4	1.16464	0.343469	males
XM_011240980.4	0.712969	0.05851	males
XM_011241010.1	0.352545	0.00384008	males
XM_011241012.4	0.536152	-0.271403	males
XM_011241017.3	0.999276	0.653796	males
XM_011241043.4	0.167832	-0.180492	males
XM_011241159.4	0.0269184	0.116752	males
XM_011241211.3	0.795156	-0.2722	males
XM_011241224.3	0.584302	-0.554367	males
XM_011241273.4	0.272277	-0.166763	males
XM_011241329.4	0.301756	0.180476	males
XM_011241362.1	0.0907906	0.036216	males
XM_011241391.1	0.380502	0.00157143	males
XM_011241405.3	0.0523323	-0.0452713	males
XM_011241421.4	0.0117583	0.159101	males
XM_011241431.3	0.350515	-0.0377348	males
XM_011241467.3	0.0319031	-0.0196069	males
XM_011241474.1	0.329506	-0.147391	males
XM_011241478.4	0.400074	0.276401	males
XM_011241626.3	0.272911	0.2431	males
XM_011241639.1	0.070709	-0.0572283	males
XM_011241691.3	0.266882	-0.0254401	males
XM_011241739.4	0.559943	0.299686	males
XM_011241825.4	1.45521	0.769492	males
XM_011241837.4	0.247227	0.0107009	males
XM_011241864.1	1.10662	1.58043	males
XM_011241866.1	0.146999	-0.188202	males
XM_011241870.3	0.0580955	-0.0206487	males
XM_011241899.2	0.18899	0.420236	males
XM_011241952.3	0.0125251	0.037655	males
XM_011241958.3	0.457281	-0.511733	males
XM_011241997.2	0.321061	-0.103015	males
XM_011242001.2	0.244672	-0.136023	males
XM_011242024.1	1.66348	0.508346	males
XM_011242045.3	0.134905	-0.540555	males
XM_011242067.2	0.115773	-0.100993	males
XM_011242104.4	0.303278	-0.164258	males
XM_011242156.4	0.135239	0.102622	males
XM_011242172.2	0.169972	0.0852153	males
XM_011242175.4	1.04503	-0.287557	males
XM_011242184.2	0.0315716	-0.0734005	males
XM_011242187.1	0.123303	-0.108774	males
XM_011242188.4	0.653575	-0.499351	males
XM_011242210.1	0.0812195	-0.259683	males
XM_011242264.2	0.666837	0.265938	males
XM_011242296.2	0.101648	0.35711	males
XM_011242299.3	0.327245	-1.74926	males
XM_011242317.2	0.0302848	0.306889	males
XM_011242379.3	0.211579	-0.13341	males
XM_011242380.4	1.4764	0.311283	males
XM_011242439.4	0.1656	1.21882	males
XM_011242473.3	0.139047	-0.0621883	males
XM_011242496.3	0.0192722	-0.206941	males
XM_011242512.4	0.599693	0.329028	males
XM_011242583.2	0.183034	0.0360073	males
XM_011242598.4	0.779044	-0.109596	males
XM_011242599.4	0.0840092	0.0820878	males
XM_011242600.2	0.990891	0.97511	males
XM_011242618.4	0.720522	-0.164452	males
XM_011242654.3	0.106254	0.231313	males
XM_011242666.2	1.28607	-0.901594	males
XM_011242672.4	0.307605	-0.269384	males
XM_011242676.1	2.11975	-0.323985	males
XM_011242677.3	0.144222	0.877361	males
XM_011242702.3	0.951352	0.578373	males
XM_011242760.4	0.556593	-0.398676	males
XM_011242776.2	0.00510512	0.101455	males
XM_011242794.4	0.3584	-0.157468	males
XM_011242805.2	0.736684	-0.832596	males
XM_011242814.1	0.206884	0.0194159	males
XM_011242827.3	0.417591	0.429358	males
XM_011242894.2	0.926168	0.299037	males
XM_011242901.3	0.264177	-0.198492	males
XM_011242931.3	0.658459	-0.461257	males
XM_011242948.4	0.435877	0.748796	males
XM_011242970.1	0.206474	0.457152	males
XM_011242996.4	0.242133	-0.180949	males
XM_011242999.3	0.0749963	-0.411715	males
XM_011243100.4	0.18131	0.243482	males
XM_011243105.2	0.134624	-0.290007	males
XM_011243142.3	0.293127	0.0588749	males
XM_011243206.2	0.777328	0.0287329	males
XM_011243260.4	0.407734	-0.230943	males
XM_011243287.4	0.16253	-0.0407103	males
XM_011243373.1	0.193036	-0.301192	males
XM_011243379.4	0.316137	-0.5452	males
XM_011243380.3	0.341264	-0.171091	males
XM_011243381.4	0.270768	0.32304	males
XM_011243388.1	0.032352	-0.318965	males
XM_011243393.2	0.178324	-0.00100644	males
XM_011243528.2	0.147265	0.0639971	males
XM_011243537.4	0.382975	-0.760427	males
XM_011243552.3	0.544431	0.219329	males
XM_011243556.3	0.042627	-0.401063	males
XM_011243582.2	0.526207	0.258099	males
XM_011243583.4	0.487392	-0.346103	males
XM_011243603.4	0.120371	0.97196	males
XM_011243608.4	0.0557855	-0.00659486	males
XM_011243718.2	1.18636	0.169914	males
XM_011243731.3	0.212761	0.065617	males
XM_011243746.2	0.224759	0.697504	males
XM_011243748.3	0.0434275	-0.0965556	males
XM_011243757.3	0.313534	-0.123547	males
XM_011243816.4	0.625138	0.227165	males
XM_011243881.4	0.526281	0.58665	males
XM_011243985.4	0.126149	-0.153569	males
XM_011243990.2	0.0067218	-0.139859	males
XM_011243995.4	0.625138	0.350291	males
XM_011244008.4	0.35177	0.831356	males
XM_011244046.4	0.517355	-0.530326	males
XM_011244096.1	0.273636	-0.112935	males
XM_011244097.4	0.393611	0.118082	males
XM_011244107.4	0.111846	0.899137	males
XM_011244143.3	1.6313	0.360312	males
XM_011244150.3	0.0249713	0.0212022	males
XM_011244168.2	0.0354877	0.0600573	males
XM_011244243.2	0.339625	-0.178106	males
XM_011244264.3	0.423318	0.277883	males
XM_011244282.4	0.284666	-0.425889	males
XM_011244301.1	0.0458381	-0.252602	males
XM_011244302.1	0.194228	-0.134886	males
XM_011244344.4	0.597512	-0.49189	males
XM_011244369.2	0.379236	0.755975	males
XM_011244399.2	0.512609	-0.698097	males
XM_011244469.4	0.212761	0.170847	males
XM_011244472.2	0.290288	-0.353475	males
XM_011244485.4	1.03634	0.780917	males
XM_011244558.3	0.21992	-0.260156	males
XM_011244564.3	0.410607	0.685209	males
XM_011244573.3	0.763277	-0.262102	males
XM_011244633.3	0.163585	1.03746	males
XM_011244642.4	0.494126	-0.286198	males
XM_011244699.3	0.786201	0.250017	males
XM_011244742.3	0.175367	-0.371764	males
XM_011244883.4	0.857623	0.362554	males
XM_011244886.1	0.54954	0.189024	males
XM_011244948.4	0.202998	0.178645	males
XM_011245037.4	0.0315716	0.0541037	males
XM_011245043.4	0.768827	0.120129	males
XM_011245054.1	1.51851	-0.767775	males
XM_011245114.1	0.474231	1.14593	males
XM_011245124.2	0.768827	0.31087	males
XM_011245132.4	0.00218056	-0.0764534	males
XM_011245154.3	0.0602959	-0.0739848	males
XM_011245157.4	0.0925815	0.114862	males
XM_011245170.3	0.0784568	-0.0910882	males
XM_011245203.4	0.224352	-0.0360375	males
XM_011245218.4	0.81132	0.430449	males
XM_011245338.2	0.252382	0.0241587	males
XM_011245339.4	0.0502411	-0.240618	males
XM_011245349.1	0.971247	0.571152	males
XM_011245387.4	0.33823	-1.77491	males
XM_011245398.3	0.391095	0.111395	males
XM_011245448.1	0.566779	0.192014	males
XM_011245544.1	0.40085	0.18276	males
XM_011245553.4	0.176454	-0.13129	males
XM_011245554.4	0.278973	2.76603	males
XM_011245603.1	1.014	0.0680028	males
XM_011245656.4	0.347675	0.309746	males
XM_011245657.4	1.66203	0.642532	males
XM_011245689.3	0.133974	-0.0263302	males
XM_011245713.4	0.726999	0.966204	males
XM_011245721.1	0.978086	0.392168	males
XM_011245729.1	0.0614235	-0.0887847	males
XM_011245736.3	0.449047	-0.00338461	males
XM_011245737.1	0.416963	-0.61246	males
XM_011245806.2	0.358606	0.486534	males
XM_011245812.3	0.221124	-0.844238	males
XM_011245843.4	0.0370641	0.0215093	males
XM_011245860.3	0.089007	0.0733397	males
XM_011245874.4	0.456555	0.145337	males
XM_011245879.4	1.19466	-0.765822	males
XM_011245931.3	0.00145492	-0.121975	males
XM_011245988.4	0.118201	0.538931	males
XM_011246009.3	0.320335	-0.454378	males
XM_011246011.2	0.386492	-0.261844	males
XM_011246018.3	1.24941	-0.699633	males
XM_011246055.4	0.615333	-0.183942	males
XM_011246094.3	0.303211	-0.273444	males
XM_011246111.2	0.594858	1.01652	males
XM_011246121.4	0.451091	0.137378	males
XM_011246152.4	0.80882	-0.316858	males
XM_011246153.4	0.944918	0.246947	males
XM_011246185.4	1.92575	0.771842	males
XM_011246210.1	0.121329	0.0997579	males
XM_011246234.2	0.355823	0.0928876	males
XM_011246244.2	0.141943	-0.398565	males
XM_011246251.4	0.552118	-0.510789	males
XM_011246258.2	0.242133	-0.0238784	males
XM_011246262.1	0.317672	-0.468246	males
XM_011246296.3	0.101113	0.361146	males
XM_011246322.3	0.128092	0.0510554	males
XM_011246336.2	0.116058	0.15318	males
XM_011246381.2	0.042627	0.0872008	males
XM_011246401.4	0.503269	0.160304	males
XM_011246415.3	0.938578	-0.332235	males
XM_011246454.4	0.371705	0.768913	males
XM_011246534.3	0.529454	-0.196748	males
XM_011246545.3	0.0715631	0.0816146	males
XM_011246554.4	0.338094	0.0474722	males
XM_011246566.3	0.986612	-0.367145	males
XM_011246576.3	0.728209	-0.541078	males
XM_011246601.3	0.290288	0.463395	males
XM_011246632.4	0.343732	0.174405	males
XM_011246643.4	0.261486	-0.0388449	males
XM_011246675.4	0.190738	0.190109	males
XM_011246701.3	0.581256	-0.612758	males
XM_011246731.4	1.60061	-0.606302	males
XM_011246732.3	0.728209	-0.19399	males
XM_011246797.3	0.0185149	-0.0123172	males
XM_011246859.1	0.015499	-0.163502	males
XM_011246875.3	0.198788	0.909168	males
XM_011246906.3	0.00657481	0.03516	males
XM_011246911.4	0.0125038	-0.15495	males
XM_011246928.4	0.149907	0.809045	males
XM_011246929.4	0.313749	0.440472	males
XM_011247096.2	0.387535	0.10049	males
XM_011247116.3	0.832944	0.398673	males
XM_011247220.2	0.0698785	0.586287	males
XM_011247228.4	0.0580955	-0.252999	males
XM_011247235.2	0.0819451	0.0650509	males
XM_011247238.4	0.178636	0.0809187	males
XM_011247241.2	0.0940273	1.28473	males
XM_011247278.2	0.962333	0.852061	males
XM_011247291.2	0.440967	0.262057	males
XM_011247299.3	1.25891	0.462557	males
XM_011247344.4	0.920094	0.831948	males
XM_011247367.3	0.709241	0.151145	males
XM_011247371.2	0.981786	-0.442346	males
XM_011247383.4	1	0.540032	males
XM_011247405.4	0.0442296	-0.101275	males
XM_011247446.4	0.451441	0.427982	males
XM_011247449.4	0.503269	0.229824	males
XM_011247496.4	0.484445	0.295346	males
XM_011247521.4	0.340197	0.278327	males
XM_011247537.3	0.12518	0.138379	males
XM_011247559.1	0.436983	0.754563	males
XM_011247606.3	0.708878	-0.957792	males
XM_011247769.4	0.0651289	0.104702	males
XM_011247771.2	0.805882	-0.266746	males
XM_011247775.4	0.59845	0.180197	males
XM_011247897.3	0.487392	-0.772218	males
XM_011247906.2	0.346063	-0.213515	males
XM_011248052.4	0.163585	-0.370531	males
XM_011248057.4	0.121329	0.16052	males
XM_011248059.3	0.818385	-0.272933	males
XM_011248066.4	0.804299	-0.417648	males
XM_011248067.3	0.210333	-0.43232	males
XM_011248068.3	0.254983	-0.162981	males
XM_011248069.4	0.259844	-0.263279	males
XM_011248090.4	0.128092	0.00585508	males
XM_011248144.2	0.744929	-0.58649	males
XM_011248145.3	0.55849	-0.612256	males
XM_011248180.3	0.476371	-0.656157	males
XM_011248192.2	0.139937	-0.0866912	males
XM_011248198.3	0.837908	-0.134459	males
XM_011248202.2	0.914104	-0.422439	males
XM_011248206.1	0.542866	0.284652	males
XM_011248220.4	0.181931	-0.0248874	males
XM_011248240.4	0.622091	0.465867	males
XM_011248257.4	0.181931	0.299622	males
XM_011248276.3	0.142912	0.313327	males
XM_011248282.3	0.240652	0.147493	males
XM_011248284.3	0.217565	0.306251	males
XM_011248372.2	0.505297	-0.85991	males
XM_011248421.2	0.709241	0.529092	males
XM_011248445.1	0.0863453	-0.233158	males
XM_011248461.3	0.0569345	0.0175986	males
XM_011248497.4	0.487392	0.473939	males
XM_011248503.4	0.351947	1.60923	males
XM_011248527.3	0.0223146	0.360269	males
XM_011248620.3	0.595583	-0.574105	males
XM_011248722.3	0.199775	0.142221	males
XM_011248764.3	0.390037	-0.464753	males
XM_011248807.1	0.102566	0.0505415	males
XM_011248834.4	0.824895	0.507309	males
XM_011248835.4	0.795156	-1.64055	males
XM_011248853.3	0.0619603	-0.890436	males
XM_011248948.3	0.306135	-0.534519	males
XM_011248960.1	0.270922	-0.182665	males
XM_011248961.4	0.462692	-0.93876	males
XM_011249026.4	0.641994	-0.427948	males
XM_011249032.1	0.222332	0.192484	males
XM_011249064.4	0.168108	0.236107	males
XM_011249073.4	0.379487	0.161923	males
XM_011249085.3	0.712969	0.348274	males
XM_011249095.3	1.14396	0.190456	males
XM_011249099.2	0.482142	0.990021	males
XM_011249123.4	0.423318	0.0183348	males
XM_011249179.3	0.352183	0.717515	males
XM_011249187.2	0.902366	0.341691	males
XM_011249216.3	0.200058	-0.406582	males
XM_011249223.4	0.413815	-0.264356	males
XM_011249273.2	0.134962	-0.11903	males
XM_011249331.3	1.2878	-1.04824	males
XM_011249335.4	0.120371	-0.197483	males
XM_011249404.1	0.242299	-0.839272	males
XM_011249418.3	0.665112	-0.747182	males
XM_011249507.4	0.444683	0.759208	males
XM_011249524.2	0.565239	0.0864951	males
XM_011249528.4	0.0675517	0.174862	males
XM_011249550.4	1.01072	-1.06702	males
XM_011249555.4	0.580158	-1.33876	males
XM_011249558.3	1.09328	-0.948278	males
XM_011249559.4	0.0912435	-0.171424	males
XM_011249563.4	0.0597563	-0.16845	males
XM_011249655.4	0.275035	-0.358614	males
XM_011249684.2	0.49187	0.236978	males
XM_011249766.3	0.477934	-0.448411	males
XM_011249809.4	0.55471	-0.582358	males
XM_011249842.1	0.0331338	-0.0192382	males
XM_011249907.4	0.160751	0.0467667	males
XM_011249969.4	0.13794	-0.229277	males
XM_011250060.4	2.17537	0.266483	males
XM_011250088.1	1.99928	0.670082	males
XM_011250089.4	0.563787	0.384401	males
XM_011250124.4	0.351076	-0.149794	males
XM_011250158.2	0.940546	0.0379261	males
XM_011250160.4	0.775187	-0.41209	males
XM_011250170.3	0.233011	0.371309	males
XM_011250174.2	1.93233	0.465652	males
XM_011250175.3	0.837908	-0.239239	males
XM_011250230.4	0.507914	0.818133	males
XM_011250265.1	0.310559	-0.192438	males
XM_011250305.4	0.419405	-0.665137	males
XM_011250334.3	1.25673	0.853228	males
XM_011250353.2	0.379487	-0.36492	males
XM_011250431.3	0.0117583	-0.161398	males
XM_011250456.3	0.0370641	0.0717105	males
XM_011250460.4	0.405015	2.00067	males
XM_011250502.3	0.0979989	-0.0796969	males
XM_011250525.2	0.292884	0.875952	males
XM_011250553.3	0.663483	0.604997	males
XM_011250569.4	0.00571986	0.00193845	males
XM_011250582.4	0.985035	0.46794	males
XM_011250583.1	0.298517	-0.99948	males
XM_011250584.4	0.0580955	0.0102354	males
XM_011250648.3	0.0938293	-0.543227	males
XM_011250651.1	0.184141	-0.309063	males
XM_011250652.4	0.0125038	0.158999	males
XM_011250686.3	0.602949	-0.449287	males
XM_011250687.3	0.0784568	-0.139658	males
XM_011250689.1	0.142821	0.166364	males
XM_011250741.4	0.119671	0.228169	males
XM_011250742.3	0.307605	-0.214831	males
XM_011250780.4	0.13692	-0.72582	males
XM_011250792.3	0.341264	0.372729	males
XM_011250819.4	0.0339171	-0.239834	males
XM_011250823.1	0.172122	-0.339917	males
XM_011250832.3	0.469931	0.343605	males
XM_011250841.4	0.707788	-0.747924	males
XM_011250853.3	0.971247	0.697317	males
XM_011250861.3	0.487685	0.837578	males
XM_011250864.1	0.423318	-0.230506	males
XM_011250874.2	0.197643	-0.363033	males
XM_011250897.4	0.295984	0.0149913	males
XM_011250918.2	0.318034	0.335885	males
XM_011250978.3	0.113726	-0.00847533	males
XM_011251000.4	0.436983	-0.129176	males
XM_017312232.2	0.460485	0.409574	males
XM_017312233.3	0.249797	1.40041	males
XM_017312237.2	0.21992	0.141507	males
XM_017312254.3	0.239608	0.143556	males
XM_017312285.3	0.18424	-0.162867	males
XM_017312356.1	0.0876907	-0.555739	males
XM_017312370.3	0.397216	-0.408085	males
XM_017312375.3	0.734582	0.0769493	males
XM_017312492.2	0.46356	0.569166	males
XM_017312495.1	0.0378545	0.137353	males
XM_017312547.2	0.846573	-0.936129	males
XM_017312558.2	0.322582	1.69043	males
XM_017312571.1	0.0264952	0.380408	males
XM_017312752.2	0.35787	-0.549715	males
XM_017312768.3	0.687522	-0.242295	males
XM_017312794.2	0.374306	0.110656	males
XM_017312836.3	0.566459	-0.65507	males
XM_017312894.2	0.30467	-0.109873	males
XM_017312924.3	0.421401	-0.418019	males
XM_017312945.1	1.13397	-0.373719	males
XM_017312948.3	0.136945	0.000401445	males
XM_017312971.3	0.885332	0.218997	males
XM_017312977.3	0.339722	-0.090339	males
XM_017313067.3	0.663483	0.356577	males
XM_017313111.2	0.552118	-0.61342	males
XM_017313114.3	0.0548906	0.605739	males
XM_017313136.3	0.172898	0.329305	males
XM_017313160.2	0.808944	0.389815	males
XM_017313212.3	0.0506996	0.00632979	males
XM_017313301.3	0.388001	-0.538911	males
XM_017313302.3	1.87434	0.542837	males
XM_017313308.3	0.179732	-0.0684069	males
XM_017313309.3	0.318034	-0.386052	males
XM_017313346.2	0.184141	-0.0921725	males
XM_017313403.2	0.139532	-0.230243	males
XM_017313415.3	1.93233	0.202265	males
XM_017313416.3	0.454258	1.63239	males
XM_017313435.1	0.436983	0.186618	males
XM_017313513.2	0.670217	-0.0297945	males
XM_017313536.3	0.702501	-1.18435	males
XM_017313567.3	0.225889	-0.00612233	males
XM_017313593.2	0.489753	-0.418739	males
XM_017313594.2	0.00952921	0.0276856	males
XM_017313601.2	0.574577	0.400852	males
XM_017313611.2	0.287468	0.150206	males
XM_017313683.3	1.4764	0.388869	males
XM_017313695.3	2.29958	-0.744027	males
XM_017313700.2	0.143958	-0.1879	males
XM_017313703.1	0.195363	0.031431	males
XM_017313806.2	1.22112	0.178596	males
XM_017313811.1	0.237097	0.309728	males
XM_017313812.3	0.240868	0.312591	males
XM_017313830.2	0.819056	0.682218	males
XM_017313872.3	0.647	0.704964	males
XM_017313885.1	0.709241	-0.299898	males
XM_017313887.2	0.485171	-0.368889	males
XM_017313891.3	1.09357	-0.950566	males
XM_017313903.2	0.393784	0.43692	males
XM_017313918.3	0.0418279	-0.138382	males
XM_017314026.2	0.0524253	-0.229339	males
XM_017314032.2	1.20923	0.842777	males
XM_017314074.2	0.360786	0.52714	males
XM_017314100.2	0.152114	0.217956	males
XM_017314115.1	0.257599	0.0550179	males
XM_017314164.3	0.428202	0.373002	males
XM_017314165.1	0.0386463	0.159274	males
XM_017314166.2	0.000725638	-0.681861	males
XM_017314205.1	0.503269	0.200867	males
XM_017314228.2	0.187477	0.120544	males
XM_017314308.3	0.489689	-0.267691	males
XM_017314311.3	0.0466445	0.0196763	males
XM_017314342.2	0.164335	-0.213879	males
XM_017314447.2	1.28443	0.358679	males
XM_017314449.3	0.321061	0.263006	males
XM_017314472.2	0.269571	0.249307	males
XM_017314480.3	0.55471	0.259253	males
XM_017314528.1	0.0556162	0.175313	males
XM_017314545.3	0.0572675	-0.0649333	males
XM_017314564.3	0.857623	-0.679494	males
XM_017314571.3	0.177363	0.327044	males
XM_017314697.3	0.691067	-0.741355	males
XM_017314707.1	0.193192	-0.375922	males
XM_017314708.1	0.0504468	-0.0887575	males
XM_017314710.3	0.115361	-0.470684	males
XM_017314720.1	0.957883	-0.407735	males
XM_017314728.1	0.747317	-0.0836744	males
XM_017314829.3	1.853	1.66279	males
XM_017314850.3	1.4157	-0.426963	males
XM_017314917.3	0.393611	0.330073	males
XM_017314930.3	0.496393	0.388525	males
XM_017314934.3	0.744167	-0.789061	males
XM_017314968.3	0.364127	-0.49831	males
XM_017314994.3	1.07918	0.833043	males
XM_017315013.1	0.732104	-0.234946	males
XM_017315015.3	0.392948	-0.777029	males
XM_017315053.3	1.54698	0.20511	males
XM_017315054.2	0.183415	-0.280025	males
XM_017315067.1	0.444988	0.0993916	males
XM_017315127.1	0.983401	-0.126341	males
XM_017315136.3	0.478574	0.382233	males
XM_017315138.3	0.0362752	-0.100526	males
XM_017315174.3	0.365249	0.479995	males
XM_017315181.3	0.350916	0.465824	males
XM_017315261.3	0.0434275	0.017734	males
XM_017315332.3	0.517478	0.634205	males
XM_017315349.1	0.536951	-0.5046	males
XM_017315353.1	1.12666	-0.968577	males
XM_017315373.3	0.15376	-0.0526903	males
XM_017315496.2	0.2104	-0.0174346	males
XM_017315526.2	0.571612	-0.232758	males
XM_017315561.1	0.111846	0.455729	males
XM_017315577.1	0.0378545	0.361975	males
XM_017315590.3	0.24851	-0.152054	males
XM_017315592.3	0.224759	0.208252	males
XM_017315596.3	0.468834	-0.820688	males
XM_017315598.3	0.611015	-0.454949	males
XM_017315606.2	0.350916	0.00321945	males
XM_017315666.3	0.25368	0.281141	males
XM_017315669.2	0.119751	0.906719	males
XM_017315766.2	0.197643	-0.426671	males
XM_017315770.1	0.559587	-0.669847	males
XM_017315774.2	0.370887	-0.442664	males
XM_017315833.1	0.57877	0.226455	males
XM_017315921.3	0.0943798	-0.0506105	males
XM_017315938.1	0.842928	0.159625	males
XM_017315939.2	0.323264	-0.705091	males
XM_017315954.3	0.0207907	-0.0879288	males
XM_017315970.3	0.824743	-0.654034	males
XM_017315975.3	0.660156	0.217415	males
XM_017316015.3	0.0775891	-0.0308437	males
XM_017316025.1	0.114669	0.404524	males
XM_017316096.3	1.27228	-0.396063	males
XM_017316115.3	0.269571	1.10646	males
XM_017316116.1	0.963788	-0.487659	males
XM_017316166.3	0.223544	0.0104047	males
XM_017316177.3	0.440967	0.659999	males
XM_017316220.3	1.0635	0.414662	males
XM_017316236.2	0.983583	0.329516	males
XM_017316355.3	0.127119	-0.0446752	males
XM_017316361.3	0.070434	0.0656623	males
XM_017316426.1	0.14497	0.1695	males
XM_017316438.2	1.66203	-0.869679	males
XM_017316479.3	0.0147483	-0.1585	males
XM_017316492.3	0.0402342	-0.477357	males
XM_017316501.2	0.0589378	-0.466299	males
XM_017316505.3	1.32882	0.862321	males
XM_017316511.1	0.0442296	0.473065	males
XM_017316551.1	0.127119	0.0489368	males
XM_017316671.3	0.354947	-0.80298	males
XM_017316701.2	0.431074	-0.337	males
XM_017316725.1	0.557319	-0.428583	males
XM_017316728.3	0.010643	0.306101	males
XM_017316729.3	0.0630971	0.526902	males
XM_017316788.2	0.0132507	0.0479139	males
XM_017316813.1	0.773105	0.636382	males
XM_017316823.2	0.32564	-0.356475	males
XM_017316861.1	0.069284	-0.306673	males
XM_017316872.1	0.021636	-0.145155	males
XM_017316878.1	0.786201	0.416545	males
XM_017316896.2	0.374306	-0.284828	males
XM_017317025.3	0.140544	0.114316	males
XM_017317037.2	0.0854617	-0.147849	males
XM_017317068.2	0.357302	-0.273124	males
XM_017317116.2	0.183432	-0.217306	males
XM_017317124.3	0.0952817	0.0745877	males
XM_017317132.1	0.837737	-1.67208	males
XM_017317159.2	0.716729	0.426512	males
XM_017317162.2	0.0934217	0.0246777	males
XM_017317175.2	0.0564411	0.114328	males
XM_017317209.3	0.531914	1.49745	males
XM_017317262.2	0.0200308	0.0709734	males
XM_017317324.3	0.827467	-1.54099	males
XM_017317325.3	0.920094	-0.563252	males
XM_017317372.2	0.294553	-0.241161	males
XM_017317376.2	0.436983	-0.339001	males
XM_017317393.2	0.387097	-0.376702	males
XM_017317395.2	0.030015	-0.0328131	males
XM_017317407.3	0.54954	0.628338	males
XM_017317409.3	1.69825	0.282773	males
XM_017317410.3	0.0758588	-0.156317	males
XM_017317424.2	1.08723	-0.494435	males
XM_017317438.1	0.341264	-0.0475393	males
XM_017317442.2	0.29943	-0.338273	males
XM_017317445.1	0.138938	-0.273286	males
XM_017317486.2	0.699712	-1.51974	males
XM_017317496.2	0.15632	-0.45624	males
XM_017317581.1	0.310559	0.094699	males
XM_017317582.2	2.76567	-0.769851	males
XM_017317614.2	0.0623714	0.250974	males
XM_017317655.2	0.0190474	-0.0650106	males
XM_017317677.1	0.848008	0.370731	males
XM_017317697.1	0.324915	0.23418	males
XM_017317702.2	0.329543	-0.407146	males
XM_017317709.2	0.00292455	-0.553349	males
XM_017317710.2	0.411363	1.31637	males
XM_017317778.3	0.716003	0.36415	males
XM_017317779.1	0.687522	0.332326	males
XM_017317832.3	0.0954599	-0.0593412	males
XM_017317834.1	0.0732763	-0.101668	males
XM_017317866.3	0.511883	-0.226506	males
XM_017317919.3	0.126428	-0.967965	males
XM_017317965.1	0.0200308	0.0069698	males
XM_017317996.3	0.0307926	0.198164	males
XM_017318023.3	0.118462	-0.121006	males
XM_017318030.3	0.160426	-0.178237	males
XM_017318044.2	0.256289	-0.0640138	males
XM_017318049.3	0.138938	1.86436	males
XM_017318053.2	1.17537	0.745833	males
XM_017318054.2	0.828037	0.248995	males
XM_017318066.3	0.325708	-0.191306	males
XM_017318068.3	0.260827	-0.530649	males
XM_017318075.3	0.109041	0.117066	males
XM_017318082.1	0.187477	0.120339	males
XM_017318088.2	0.150061	-0.0976072	males
XM_017318165.3	0.127468	-0.0578221	males
XM_017318167.1	0.748043	-0.869423	males
XM_017318186.3	0.653575	-0.284571	males
XM_017318188.2	0.700427	-0.896109	males
XM_017318202.3	0.100926	0.170419	males
XM_017318209.3	0.281882	-0.215716	males
XM_017318246.3	0.0970913	0.0677179	males
XM_017318274.1	0.720522	0.507115	males
XM_017318290.2	0.777427	-0.271045	males
XM_017318415.3	0.122261	0.00682719	males
XM_017318428.3	0.130371	0.606638	males
XM_017318433.2	0.666837	0.623109	males
XM_017318516.3	0.359126	-0.246342	males
XM_017318521.3	1.12222	0.779148	males
XM_017318531.2	0.191793	-0.23952	males
XM_017318540.2	0.884361	1.28398	males
XM_017318613.3	1.35742	-1.63813	males
XM_017318618.2	0.135493	-0.550062	males
XM_017318635.2	0.159884	0.34778	males
XM_017318923.2	0.408211	0.0207818	males
XM_017319023.3	0.0402342	0.165238	males
XM_017319047.1	0.285339	0.446858	males
XM_017319048.1	0.827114	-0.207222	males
XM_017319137.2	1.69825	0.28224	males
XM_017319155.3	0.0556162	-0.0875522	males
XM_017319187.2	0.222341	0.360881	males
XM_017319212.3	0.616059	0.35762	males
XM_017319222.3	0.656853	-0.28884	males
XM_017319246.1	0.0925815	0.00923039	males
XM_017319290.3	0.318942	0.190577	males
XM_017319305.3	0.342423	-0.553212	males
XM_017319312.2	0.388911	-0.25946	males
XM_017319335.2	0.858349	1.03177	males
XM_017319351.3	1.4764	0.297176	males
XM_017319352.3	1.13397	0.693957	males
XM_017319450.3	0.40085	0.38948	males
XM_017319479.1	0.429122	0.847191	males
XM_017319483.1	0.0916851	0.00328664	males
XM_017319492.3	0.603515	0.565822	males
XM_017319503.2	0.331823	0.65946	males
XM_017319504.3	0.997823	0.290813	males
XM_017319585.3	0.932329	0.65299	males
XM_017319602.3	0.74	-0.21799	males
XM_017319617.3	1.29813	0.692566	males
XM_017319666.3	0.313345	0.717495	males
XM_017319673.1	0.416139	0.132144	males
XM_017319696.3	0.359126	-0.0752354	males
XM_017319707.3	1.10533	0.356688	males
XM_017319897.2	0.196502	0.290203	males
XM_017319927.3	0.54954	1.40498	males
XM_017319977.2	0.0872307	-0.136623	males
XM_017320022.3	0.492098	-0.920595	males
XM_017320182.1	1.53893	-0.612758	males
XM_017320186.1	0.12518	-0.119619	males
XM_017320221.3	0.487392	-0.111852	males
XM_017320296.3	0.656853	0.0498113	males
XM_017320309.3	0.0308276	-0.100353	males
XM_017320350.2	0.447013	-0.182171	males
XM_017320356.3	1.77743	0.383756	males
XM_017320361.3	0.0872307	0.1064	males
XM_017320379.3	0.100733	-0.0281967	males
XM_017320381.3	0.251088	0.184499	males
XM_017320392.3	0.228594	-0.0107471	males
XM_017320581.3	0.136945	0.0635408	males
XM_017320584.3	0.122288	0.157213	males
XM_017320634.2	0.414462	-0.757175	males
XM_017320685.3	0.0292388	-0.063717	males
XM_017320708.1	0.2104	0.158343	males
XM_017320764.2	0.428357	-0.74519	males
XM_017320841.3	0.049073	0.0885234	males
XM_017320873.1	0.0269184	-0.060698	males
XM_017320981.3	0.155247	0.303033	males
XM_017321046.3	0.340234	0.307088	males
XM_017321065.1	0.176841	-0.218167	males
XM_017321100.3	0.284067	-0.425668	males
XM_017321105.3	0.366236	0.844875	males
XM_017321106.2	0.673623	-0.25934	males
XM_017321207.3	0.12518	-0.0445224	males
XM_017321230.1	0.135513	-0.190465	males
XM_017321296.2	0.431074	0.207225	males
XM_017321306.3	0.124214	-0.414931	males
XM_017321370.2	0.691067	1.24377	males
XM_017321470.3	0.344535	1.72677	males
XM_017321473.1	0.0307926	0.127532	males
XM_017321539.2	0.0698566	-0.15557	males
XM_017321557.1	0.837908	0.158417	males
XM_017321561.3	0.00145249	-0.0971057	males
XM_017321594.1	0.709241	-0.308316	males
XM_017321604.3	0.14295	0.437733	males
XM_017321608.2	0.584302	-0.310005	males
XM_017321609.3	0.276368	0.0884715	males
XM_017321611.3	0.000725638	-0.013238	males
XM_017321657.3	0.872828	0.55748	males
XM_017321658.1	0.34689	-0.399421	males
XM_017321690.3	0.123868	0.208843	males
XM_017321763.2	0.349528	0.237708	males
XM_017321834.1	0.0442296	0.0308459	males
XM_017321839.2	0.0656196	0.41847	males
XM_017321841.2	0.310173	0.0558381	males
XM_017321842.2	0.402678	0.132971	males
XM_017321868.3	0.0498464	-0.0219722	males
XM_017321873.2	0.386492	-0.346007	males
XM_017321877.1	0.0828216	-0.00552926	males
XM_017321911.3	0.077394	0.0497915	males
XM_017321962.3	0.656853	-0.309985	males
XM_017321963.3	0.559943	0.275666	males
XM_017322003.1	0.148804	-0.210564	males
XM_017322037.3	0.181931	-0.479855	males
XM_017322044.1	0.0768635	0.209823	males
XM_017322049.3	0.210669	-0.0246484	males
XM_017322066.1	0.0523323	-0.0894592	males
XM_017322067.3	0.272277	0.0895541	males
XM_017322072.3	0.092206	0.316382	males
XM_017322084.3	0.666837	0.601111	males
XM_017322096.2	0.464156	1.20835	males
XM_017322110.2	0.127363	-0.136998	males
XM_017322170.3	0.208053	0.279539	males
XM_017322263.1	0.191206	0.00612019	males
XM_017322285.2	0.305956	-0.554236	males
XM_017322330.1	0.0474525	-0.15149	males
XM_017322334.3	0.258913	0.0600162	males
XM_017322368.3	4	1.95163	males
XM_017322376.1	0.125911	-0.146794	males
XM_017322385.3	0.258913	-0.478174	males
XM_030241943.2	0.0102883	-0.00276315	males
XM_030241963.1	0.0770991	-0.0696095	males
XM_030241969.1	0.487392	0.481034	males
XM_030241970.1	0.296929	-0.433948	males
XM_030241975.1	0.134962	0.0644701	males
XM_030242000.2	0.38818	0.766547	males
XM_030242022.2	0.487392	-0.668386	males
XM_030242030.1	0.388635	-0.252708	males
XM_030242038.2	0.106455	0.53424	males
XM_030242054.2	1.27228	0.768422	males
XM_030242060.1	0.626927	-0.508786	males
XM_030242067.2	0.134767	-0.30903	males
XM_030242084.2	0.59845	-0.443336	males
XM_030242115.2	1.29885	-1.45855	males
XM_030242116.1	1.41497	1.20824	males
XM_030242117.2	0.244672	-0.319226	males
XM_030242129.1	0.524574	-0.510234	males
XM_030242131.2	0.11907	0.0458696	males
XM_030242175.1	0.341147	0.0916755	males
XM_030242180.1	0.359126	0.12625	males
XM_030242183.2	1.10738	0.615373	males
XM_030242184.2	0.215277	-0.898707	males
XM_030242204.1	1.6313	0.22197	males
XM_030242208.1	0.121329	-0.355709	males
XM_030242231.2	0.327918	-0.89679	males
XM_030242232.2	0.173201	0.394282	males
XM_030242236.2	1.435	0.232773	males
XM_030242242.2	0.483689	-0.500873	males
XM_030242259.2	0.00290986	-0.0248551	males
XM_030242321.1	0.0539712	-0.0473833	males
XM_030242335.2	0.19084	-0.202064	males
XM_030242336.1	0.54853	-0.395521	males
XM_030242344.1	0.546978	-0.283321	males
XM_030242349.2	0.19124	-0.0148448	males
XM_030242362.2	0.109974	-0.200089	males
XM_030242375.1	0.112785	0.0546444	males
XM_030242379.1	0.310559	0.474852	males
XM_030242383.1	0.568365	-0.765967	males
XM_030242385.2	1.15771	-0.766112	males
XM_030242389.2	0.338094	-0.235928	males
XM_030242410.2	2.07846	0.764292	males
XM_030242449.2	0.0741354	0.398354	males
XM_030242452.1	0.370442	-0.306165	males
XM_030242466.2	0.221124	-0.325918	males
XM_030242469.2	0.433552	0.780063	males
XM_030242476.2	1.31983	-0.805639	males
XM_030242487.1	0.12518	0.233873	males
XM_030242499.1	0.855563	0.867457	males
XM_030242500.1	0.0080495	-0.458535	males
XM_030242506.1	0.169023	-0.0390828	males
XM_030242514.2	0.00952921	-0.0124839	males
XM_030242515.1	0.698165	-0.243174	males
XM_030242526.2	0.552485	2.11613	males
XM_030242529.1	0.150662	0.328544	males
XM_030242534.2	0.158333	0.404662	males
XM_030242553.2	0.433915	-0.349352	males
XM_030242555.2	0.0498856	-0.151406	males
XM_030242557.2	0.419492	0.320507	males
XM_030242580.2	0.0836999	0.0448302	males
XM_030242590.2	0.534389	0.136399	males
XM_030242597.1	0.206884	0.0249988	males
XM_030242603.2	0.44117	0.342572	males
XM_030242618.2	0.148201	0.259901	males
XM_030242624.1	1.10533	-0.18434	males
XM_030242628.1	0.601243	-0.865898	males
XM_030242646.2	0.178636	-0.0503626	males
XM_030242673.2	0.0515152	0.814209	males
XM_030242682.2	0.240984	0.815493	males
XM_030242685.1	0.364127	-0.31276	males
XM_030242699.2	0.285077	0.486544	males
XM_030242714.2	1.30031	-0.933325	males
XM_030242738.2	0.0238438	-0.229402	males
XM_030242741.1	1.73603	-0.483217	males
XM_030242756.1	0.0749781	-0.516384	males
XM_030242761.2	0.505315	-0.712861	males
XM_030242774.1	0.139229	0.484777	males
XM_030242775.2	0.021552	0.041493	males
XM_030242806.2	0.269571	-0.505238	males
XM_030242807.1	0.103485	-0.195064	males
XM_030242808.2	0.259413	-0.356646	males
XM_030242821.2	0.491144	0.951182	males
XM_030242841.1	0.165704	-0.0417546	males
XM_030242851.1	1.99928	0.889855	males
XM_030242870.2	1.45303	-1.0833	males
XM_030242875.1	0.544431	0.0746532	males
XM_030242887.1	0.231189	0.469511	males
XM_030242889.2	0.447158	-0.170226	males
XM_030242890.2	0.0945561	0.509971	males
XM_030242919.2	0.282007	0.742402	males
XM_030242937.2	0.169358	-0.556466	males
XM_030242944.2	0.926168	0.352429	males
XM_030242951.2	0.368461	0.264697	males
XM_030242966.2	0.0615338	0.184709	males
XM_030242972.2	1.12421	0.361117	males
XM_030242975.2	0.0354877	-0.606752	males
XM_030243035.2	0.583577	-0.628834	males
XM_030243038.2	1.01897	0.392088	males
XM_030243083.2	0.221124	0.124221	males
XM_030243093.1	0.0943798	0.104206	males
XM_030243106.1	1.09619	0.635925	males
XM_030243109.2	1.09651	0.513198	males
XM_030243115.2	0.2104	-0.0665706	males
XM_030243116.2	0.0491848	0.0553033	males
XM_030243121.2	0.116561	-0.0548735	males
XM_030243144.1	0.42863	0.0135481	males
XM_030243163.1	0.143958	0.0254484	males
XM_030243208.2	1.49867	0.688195	males
XM_030243214.2	1.00657	0.173687	males
XM_030243217.2	0.0961856	0.0261508	males
XM_030243219.1	0.309079	0.191982	males
XM_030243240.2	0.275	-0.185259	males
XM_030243241.1	1.11467	-0.732808	males
XM_030243242.2	0.0801975	-0.238823	males
XM_030243266.1	0.337624	-0.264452	males
XM_030243269.2	0.437134	-0.475648	males
XM_030243285.2	0.666837	0.387886	males
XM_030243290.1	0.21752	0.0789691	males
XM_030243312.2	1.45521	0.259968	males
XM_030243319.1	0.276368	0.23894	males
XM_030243328.2	1.77743	0.28885	males
XM_030243367.2	2.17537	0.498115	males
XM_030243375.2	0.0125038	-0.0306166	males
XM_030243400.1	0.716003	-0.0180089	males
XM_030243413.2	0.514976	-0.0908195	males
XM_030243416.2	0.536878	0.0955363	males
XM_030243422.1	0.940582	-0.66228	males
XM_030243459.2	0.237097	-0.328156	males
XM_030243474.2	0.949833	-0.665888	males
XM_030243487.1	0.992097	0.415844	males
XM_030243491.2	0.153145	-0.139497	males
XM_030243497.2	0.101648	-0.114384	males
XM_030243501.2	0.411043	-0.28757	males
XM_030243508.1	0.29098	-0.458714	males
XM_030243513.2	0.522154	-0.563637	males
XM_030243527.2	0.56842	-0.256885	males
XM_030243549.1	0.126149	0.156257	males
XM_030243566.1	0.795156	-0.382807	males
XM_030243570.1	0.868216	0.48366	males
XM_030243573.1	0.0934797	-0.247524	males
XM_030243589.2	2.1651	0.979601	males
XM_030243604.2	0.777427	0.315463	males
XM_030243619.2	0.0307926	0.0560161	males
XM_030243621.2	1.41497	0.999969	males
XM_030243645.2	0.00290986	-0.0700362	males
XM_030243651.1	0.465673	-0.39707	males
XM_030243652.1	0.43897	0.207167	males
XM_030243661.2	0.501945	0.784202	males
XM_030243671.2	0.589906	-0.193155	males
XM_030243704.2	0.456576	1.19867	males
XM_030243722.2	0.599566	1.68056	males
XM_030243735.2	0.230884	0.12139	males
XM_030243737.2	0.221124	0.0814609	males
XM_030243741.1	0.914104	0.212968	males
XM_030243775.1	0.230884	0.0636638	males
XM_030243780.1	0.330214	0.536266	males
XM_030243804.2	1.1877	-0.46223	males
XM_030243817.2	0.206884	0.0377758	males
XM_030243820.2	0.604241	0.477229	males
XM_030243830.1	0.0724189	-0.0807254	males
XM_030243834.2	0.0159322	-0.0225906	males
XM_030243836.2	0.378761	0.639186	males
XM_030243841.2	0.536707	-0.13804	males
XM_030243851.1	0.0185149	-0.237449	males
XM_030243854.2	0.156251	-0.0992741	males
XM_030243855.1	1.31503	0.43486	males
XM_030243863.1	0.0916851	-0.238565	males
XM_030243873.2	0.670217	0.36994	males
XM_030243890.2	0.289409	-0.256155	males
XM_030243897.2	0.170969	-0.0355445	males
XM_030243911.1	0.335184	2.91709	males
XM_030243932.1	0.340461	-0.0341721	males
XM_030243940.1	0.324108	-0.341808	males
XM_030243983.1	0.732104	0.303766	males
XM_030244007.2	0.222332	0.0665587	males
XM_030244019.2	0.265543	0.0701516	males
XM_030244027.2	0.010271	-0.249252	males
XM_030244037.1	0.544431	0.183549	males
XM_030244044.2	0.0597563	-0.0199101	males
XM_030244045.2	0.109041	0.113367	males
XM_030244059.1	0.29958	-0.104139	males
XM_030244060.1	0.318819	-0.451694	males
XM_030244061.1	0.270124	1.29081	males
XM_030244062.1	0.237361	-0.366243	males
XM_030244075.2	0.46356	0.217996	males
XM_030244151.1	0.40085	-0.0789354	males
XM_030244162.2	0.720535	0.748393	males
XM_030244164.1	0.53014	0.645098	males
XM_030244172.2	0.535353	0.641227	males
XM_030244233.2	0.053151	0.0096981	males
XM_030244245.1	0.566676	1.51213	males
XM_030244246.1	0.634412	1.05949	males
XM_030244253.2	0.326898	-0.507155	males
XM_030244283.1	0.873801	-1.36021	males
XM_030244307.1	0.196995	0.714892	males
XM_030244333.1	0.0394395	-0.0814506	males
XM_030244342.1	1.60134	-0.731073	males
XM_030244343.2	0.381227	0.0965848	males
XM_030244350.1	0.374306	-0.136458	males
XM_030244394.1	1.4764	0.337049	males
XM_030244402.2	0.604241	0.157405	males
XM_030244406.2	0.0370641	0.0493539	males
XM_030244430.2	0.275	-0.143383	males
XM_030244435.1	0.923612	0.41933	males
XM_030244439.1	0.166767	-0.059439	males
XM_030244465.1	0.00147219	0.0423191	males
XM_030244488.1	0.0331338	0.0162802	males
XM_030244491.2	0.215134	-0.586928	males
XM_030244501.2	0.261553	0.014267	males
XM_030244508.2	0.534389	0.759732	males
XM_030244510.1	0.428429	-0.30339	males
XM_030244522.2	1.27228	0.532681	males
XM_030244526.2	0.492255	0.175785	males
XM_030244531.1	0.500744	-0.0797551	males
XM_030244532.2	0.0285625	-0.0745394	males
XM_030244550.1	0.0276905	0.548388	males
XM_030244552.1	0.979593	-0.431068	males
XM_030244554.2	1.93233	1.74729	males
XM_030244557.2	0.628208	0.451568	males
XM_030244561.2	0.342132	-0.308519	males
XM_030244573.2	0.0215889	0.0830362	males
XM_030244585.2	0.303747	0.102302	males
XM_030244599.2	0.261553	-0.145645	males
XM_030244600.2	0.682138	-0.716996	males
XM_030244613.1	0.57877	-0.714076	males
XM_030244654.2	0.382975	-0.237335	males
XM_030244688.2	0.76459	0.191667	males
XM_030244693.2	0.0276905	0.875455	males
XM_030244715.2	0.381227	-0.181177	males
XM_030244729.2	0.482961	0.0901654	males
XM_030244745.2	0.0998199	0.144137	males
XM_030244793.2	0.656853	0.809136	males
XM_030244800.2	0.194228	-0.057805	males
XM_030244814.2	0.864478	-0.519431	males
XM_030244826.1	0.00731153	-0.0480623	males
XM_030244834.2	1.4157	0.501688	males
XM_030244850.1	0.0845799	-0.0726782	males
XM_030244854.1	0.19084	-0.385118	males
XM_030244861.1	0.0741354	-0.137013	males
XM_030244907.1	0.380211	0.812131	males
XM_030244908.2	0.2104	-0.149198	males
XM_030244910.1	0.0175728	-0.226142	males
XM_030244911.1	0.242133	0.0860035	males
XM_030244921.1	0.963299	-0.65631	males
XM_030244942.1	0.431582	0.415858	males
XM_030244944.1	0.0506996	0.0435752	males
XM_030244959.1	0.118462	-0.0323095	males
XM_030244963.2	0.140939	-0.340167	males
XM_030244968.2	0.306899	-0.382691	males
XM_030244998.2	0.391821	0.191763	males
XM_030245002.2	0.0339171	-0.111911	males
XM_030245018.2	0.486719	-0.473296	males
XM_030245020.2	0.359897	0.601838	males
XM_030245024.2	0.134562	0.0717561	males
XM_030245048.2	0.634412	-0.271488	males
XM_030245065.2	1.14687	-0.486837	males
XM_030245068.1	1.77743	-0.431218	males
XM_030245109.1	1.5704	2.1131	males
XM_030245151.1	1.23336	0.414823	males
XM_030245154.1	0.355338	-0.551087	males
XM_030245163.1	0.209815	-0.562613	males
XM_030245169.1	0.258221	0.0630625	males
XM_030245172.1	0.985035	-0.281937	males
XM_030245179.1	0.485447	-0.277105	males
XM_030245181.1	0.938578	-0.584622	males
XM_030245184.2	0.616059	0.378623	males
XM_030245189.2	0.0132507	-0.0623264	males
XM_030245214.2	0.196918	0.203273	males
XM_030245221.2	0.350916	0.210634	males
XM_030245223.1	0.456535	0.579042	males
XM_030245230.1	0.251088	0.130949	males
XM_030245250.1	0.656966	1.52962	males
XM_030245251.1	1.02155	0.318477	males
XM_030245254.2	0.189793	-0.412508	males
XM_030245258.2	0.587395	0.136306	males
XM_030245273.1	0.119773	-0.135854	males
XM_030245283.2	0.237361	0.168378	males
XM_030245284.2	0.216325	0.0804919	males
XM_030245295.2	1.99928	0.269179	males
XM_030245300.1	0.00510512	-0.14985	males
XM_030245305.2	0.684005	-0.533736	males
XM_030245320.2	1.52215	-0.680181	males
XM_030245342.2	0.404515	0.153649	males
XM_030245355.1	1.10533	-0.418612	males
XM_030245388.2	0.0357857	0.00320555	males
XM_030245390.1	0.132682	-0.119582	males
XM_030245393.1	0.601147	-2.83188	males
XM_030245395.1	0.21058	-0.244953	males
XM_030245449.1	2.30031	0.276635	males
XM_030245451.2	0.333382	-0.712543	males
XM_030245471.1	0.114669	-0.190877	males
XM_030245482.2	0.777427	-0.545065	males
XM_030245489.2	1.435	-0.594019	males
XM_030245490.2	0.0647771	-0.261209	males
XM_030245494.1	1.77743	0.546771	males
XM_030245513.2	0.12518	0.0556011	males
XM_030245514.1	0.67743	-0.245895	males
XM_030245556.1	0.663483	-0.948919	males
XM_030245579.2	0.352936	0.432736	males
XM_030245611.2	0.106254	0.106314	males
XM_030245624.1	0.748043	-0.127908	males
XM_030245625.1	0.400124	0.100103	males
XM_030245628.2	0.130044	0.0385856	males
XM_030245633.2	0.103485	0.0268538	males
XM_030245637.1	0.0565419	0.0893729	males
XM_030245639.1	0.290288	-0.208128	males
XM_030245642.1	0.964513	0.172048	males
XM_030245651.1	0.233359	-0.156709	males
XM_030245670.1	0.0630971	-0.0441953	males
XM_030245674.2	0.12325	-0.125574	males
XM_030245699.2	0.158333	0.154708	males
XM_030245724.2	0.510255	0.00511281	males
XM_030245725.2	0.932329	-0.550412	males
XM_030245751.2	0.00218056	0.0865906	males
XM_030245753.2	0.526957	-0.355674	males
XM_030245754.1	0.070709	-0.048304	males
XM_030245757.1	0.0758588	-0.0341131	males
XM_030245778.1	0.226473	1.67109	males
XM_030245828.2	0.177911	0.189799	males
XM_030245845.2	0.0622595	0.514122	males
XM_030245850.2	1.12996	1.23994	males
XM_030245851.2	0.19084	0.163915	males
XM_030245853.1	0.0649648	0.139601	males
XM_030245854.1	0.145983	0.19246	males
XM_030245856.1	0.103485	0.0191997	males
XM_030245859.2	0.787106	0.61023	males
XM_030245895.1	0.16253	0.356228	males
XM_030245904.2	0.48551	-0.0550319	males
XM_030245906.2	0.429209	1.08885	males
XM_030245916.2	0.118462	-0.216531	males
XM_030245919.2	0.259637	0.427632	males
XM_030245920.1	0.633291	-0.258552	males
XM_030245925.1	1.57237	-0.83963	males
XM_030245926.1	1.17537	0.275208	males
XM_030245970.1	0.0307926	-0.106059	males
XM_030246025.1	0.978086	0.249113	males
XM_030246028.2	0.219956	-0.31382	males
XM_030246029.2	0.556593	-0.120558	males
XM_030246033.1	1.31503	0.258121	males
XM_030246035.2	0.010271	-0.183195	males
XM_030246041.1	0.222332	0.329926	males
XM_030246042.2	0.313534	0.342674	males
XM_030246047.1	0.127119	0.168677	males
XM_030246049.2	0.0732763	0.0773388	males
XM_030246061.1	0.489625	-0.54427	males
XM_030246063.1	0.0451921	-0.0751683	males
XM_030246067.1	0.173201	0.858942	males
XM_030246153.2	0.240868	-0.280415	males
XM_030246158.2	0.732104	-0.3219	males
XM_030246160.1	0.461456	-0.567736	males
XM_030246187.2	0.335389	1.29642	males
XM_030246199.1	1.37949	0.76939	males
XM_030246210.2	1.31503	0.277727	males
XM_030246230.2	0.230159	-0.0487185	males
XM_030246235.2	0.179732	0.111072	males
XM_030246237.2	0.149038	0.761356	males
XM_030246238.1	0.143958	0.105619	males
XM_030246241.1	0.541511	1.60311	males
XM_030246245.1	0.367494	-0.718472	males
XM_030246248.1	0.268224	0.279154	males
XM_030246255.1	0.699789	-0.0362325	males
XM_030246256.1	0.0506996	-0.0438415	males
XM_030246262.1	0.180104	0.148619	males
XM_030246263.1	0.524405	0.750703	males
XM_030246275.2	0.346131	1.05657	males
XM_030246285.2	1.00657	0.475804	males
XM_030246323.1	0.277505	0.397159	males
XM_030246329.1	0.565093	0.287113	males
XM_030246341.1	0.268384	0.173739	males
XM_030246351.1	0.0790207	-0.0547542	males
XM_030246364.2	0.131023	-0.122827	males
XM_030246392.1	0.129067	-0.0202046	males
XM_030246393.2	0.0339171	0.146645	males
XM_030246417.1	0.113726	0.0858984	males
XM_030246426.2	0.182846	0.817181	males
XM_030246456.1	1.18636	0.946167	males
XM_030246476.1	0.258913	-0.402713	males
XM_030246487.1	2.77743	0.167743	males
XM_030246488.2	0.143	-0.201921	males
XM_030246492.1	0.21992	0.0154899	males
XM_030246494.2	1.69825	0.306723	males
XM_030246529.2	0.148017	-0.173674	males
XM_030246530.2	0.0708463	0.0674407	males
XM_030246562.2	0.511068	0.279426	males
XM_030246564.2	1.3258	-1.02185	males
XM_030246611.2	0.984	1.8571	males
XM_030246612.2	0.487392	0.466798	males
XM_030246617.2	0.257599	-0.0627713	males
XM_030246641.2	0.659946	0.39002	males
XM_030246646.2	0.126651	-0.614504	males
XM_030246647.2	0.647093	2.44905	males
XM_030246656.1	1.08651	-0.244595	males
XM_030246659.1	0.283272	-0.239673	males
XM_030246682.2	0.278092	-0.440702	males
XM_030246710.2	0.113568	0.179233	males
XM_030246733.2	0.141021	-0.196375	males
XM_030246737.1	0.161477	-0.0142031	males
XM_030246795.2	1.55723	-0.908127	males
XM_030246796.2	0.118043	0.501924	males
XM_030246803.1	0.38836	-0.388788	males
XM_030246804.1	0.307605	0.0263657	males
XM_030246805.2	0.423318	0.588956	males
XM_030246818.2	0.120371	0.393104	males
XM_030246824.2	0.159701	-0.0401792	males
XM_030246849.2	0.1052	0.0326798	males
XM_030246873.1	0.316529	0.132405	males
XM_030246906.2	0.0455945	-0.176616	males
XM_030246912.2	0.00322298	0.0233607	males
XM_030246929.2	0.553258	-0.653316	males
XM_030246950.2	0.0315716	0.29242	males
XM_030246951.2	0.203232	0.269158	males
XM_030246962.1	0.28043	-0.181766	males
XM_030246969.2	0.0987542	-0.182314	males
XM_030246976.2	0.196502	-0.0964644	males
XM_030247018.2	0.151389	-0.15801	males
XM_030247032.1	0.465156	0.399451	males
XM_030247033.1	0.376122	-0.554297	males
XM_030247063.2	0.0749963	-0.0210292	males
XM_030247073.1	0.155213	-0.173836	males
XM_030247097.2	0.272277	-0.291836	males
XM_030247113.2	0.049073	-0.23729	males
XM_030247130.1	0.189716	0.0504851	males
XM_030247133.2	0.147779	-0.170973	males
XM_030247138.1	0.251088	0.0850472	males
XM_030247141.2	0.808218	0.532821	males
XM_030247178.2	0.0925815	0.00154242	males
XM_030247207.2	0.301756	0.0608775	males
XM_030247237.2	0.957883	-0.397699	males
XM_030247238.2	0.647625	0.72318	males
XM_030247254.2	0.399029	0.352438	males
XM_030247264.1	0.435255	-0.262574	males
XM_030247274.1	0.151945	2.02274	males
XM_030247278.2	0.182586	0.414363	males
XM_030247331.2	0.0815675	2.4739	males
XM_030247332.2	0.119415	0.0640709	males
XM_030247366.2	0.799703	0.451756	males
XM_030247368.2	0.228424	0.0685636	males
XM_030247386.1	0.188595	0.0293592	males
XM_030247389.2	0.290181	-0.872136	males
XM_030247399.1	0.319545	0.283917	males
XM_030247432.2	0.799703	-0.280099	males
XM_030247434.2	0.0515152	-0.040583	males
XM_030247443.2	0.737246	0.611583	males
XM_030247456.1	0.910542	-0.453533	males
XM_030247458.2	0.5594	-0.460145	males
XM_030247476.2	0.288631	-0.245959	males
XM_030247479.2	0.0948853	-0.171655	males
XM_030247480.2	0.186575	-0.294718	males
XM_030247502.1	0.69897	0.496442	males
XM_030247503.2	0.159379	-0.167453	males
XM_030247588.1	0.191966	0.0488769	males
XM_030247595.2	0.319545	0.161486	males
XM_030247607.1	0.242133	-0.0153878	males
XM_030247631.2	0.762939	-0.660403	males
XM_030247644.2	0.213431	0.28469	males
XM_030247645.1	0.00952921	-0.0587632	males
XM_030247652.1	1.15418	0.764053	males
XM_030247691.2	0.348899	-0.548532	males
XM_030247696.1	0.790655	-0.174556	males
XM_030247705.1	0.372593	-0.595444	males
XM_030247706.2	1.22112	0.216777	males
XM_030247709.2	0.823184	-0.64533	males
XM_030247759.2	0.0872307	0.359439	males
XM_030247814.1	0.017759	0.121882	males
XM_030247817.2	0.0656196	0.0127686	males
XM_030247823.2	0.647093	0.396231	males
XM_030247884.1	0.318034	0.709755	males
XM_030247886.1	0.505585	0.184205	males
XM_030247888.2	0.127119	-0.100786	males
XM_030247897.1	0.52807	0.175174	males
XM_030247898.2	0.449047	-0.12863	males
XM_030247899.2	2.4764	0.415816	males
XM_030247909.2	0.0788899	-0.217125	males
XM_030247969.2	0.0998199	-0.149134	males
XM_030247985.1	1.93233	0.192853	males
XM_030247988.2	0.227198	0.0374992	males
XM_030247990.1	0.423318	-0.26824	males
XM_030247996.1	0.562583	-0.281311	males
XM_030247997.2	0.189327	0.318418	males
XM_030248004.2	0.453144	-0.2096	males
XM_030248045.2	0.110909	-0.100143	males
XM_030248050.1	0.109974	-0.243868	males
XM_030248053.1	0.451091	0.13051	males
XM_030248056.2	1.76674	2.17455	males
XM_030248085.2	0.00584917	-0.0617695	males
XM_030248224.2	0.394993	-0.383861	males
XM_030248274.1	0.287424	-0.435571	males
XM_030248313.2	0.0466445	0.768069	males
XM_030248314.1	0.478574	0.312207	males
XM_030248368.2	0.609997	1.16361	males
XM_030248372.2	1.93015	0.870156	males
XM_030248381.2	0.309518	0.160394	males
XM_030248382.2	0.709241	0.709116	males
XM_030248383.2	0.647093	0.505207	males
XM_030248401.1	0.142361	-0.628282	males
XM_030248404.2	0.181337	0.395199	males
XM_030248405.1	0.0561159	-0.118404	males
XM_030248406.1	1.18988	-1.59912	males
XM_030248419.1	0.204555	0.216314	males
XM_030248423.2	0.028464	-0.30497	males
XM_030248427.2	0.531914	-0.390458	males
XM_030248433.2	0.143958	-0.150893	males
XM_030248465.2	0.49187	0.235635	males
XM_030248470.2	0.542978	0.0217485	males
XM_030248481.1	0.0434275	-0.0828235	males
XM_030248490.1	0.0293401	-0.341068	males
XM_030248496.1	0.111846	-0.261297	males
XM_030248502.2	0.410071	0.333539	males
XM_030248510.2	0.0863453	-0.0180499	males
XM_030248517.2	0.0762302	-0.0506862	males
XM_030248527.2	0.526662	-1.63727	males
XM_030248547.2	0.204555	0.167174	males
XM_030248562.1	0.321061	0.641327	males
XM_030248563.1	0.0233011	0.470857	males
XM_030248567.2	0.59845	0.349393	males
XM_030248598.2	0.564514	0.242577	males
XM_030248600.2	0.186836	0.490625	males
XM_030248613.1	0.265543	-0.573766	males
XM_030248627.1	0.275	0.327771	males
XM_030248657.1	0.277057	0.43732	males
XM_030248679.1	0.149038	-0.0106631	males
XM_030248694.2	0.028464	0.188693	males
XM_030248701.2	1.16464	-0.538661	males
XM_030248706.1	0.0997288	0.758484	males
XM_030248711.2	0.119425	0.0292194	males
XM_030248715.2	0.00240607	0.20073	males
XM_030248716.1	0.439952	0.97652	males
XM_030248723.2	0.426219	-0.496871	males
XM_030248725.2	2.4764	0.254279	males
XM_030248744.2	0.162462	0.106018	males
XM_030248752.2	1.02924	1.00995	males
XM_030248762.2	0.234601	0.212156	males
XM_030248763.2	0.132005	-0.140093	males
XM_030248781.2	0.808944	0.369438	males
XM_030248783.1	0.0673095	0.031438	males
XM_030248789.1	0.312808	-0.3923	males
XM_030248804.2	0.145371	1.21758	males
XM_030248822.1	0.348954	2.30989	males
XM_030248855.2	1.11467	0.538719	males
XM_030248859.1	0.313291	-0.712838	males
XM_030248894.1	1.14539	0.56207	males
XM_030248937.2	0.460815	-0.716946	males
XM_030248938.2	1.09802	-0.464243	males
XM_030248939.1	0.290288	-0.23079	males
XM_030248965.1	0.171045	-0.278902	males
XM_030248977.2	0.496393	-0.479421	males
XM_030248981.2	0.559943	-0.432388	males
XM_030248983.2	0.760393	0.0880308	males
XM_030248988.1	0.334947	0.131167	males
XM_030249022.2	0.0681569	-0.0659929	males
XM_030249027.2	0.105329	-0.0541016	males
XM_030249042.1	0.216709	-0.555012	males
XM_030249061.1	0.255563	-0.282137	males
XM_030249064.1	0.248605	0.134222	males
XM_030249071.2	0.00952921	0.0713686	males
XM_030249080.1	0.813336	0.524756	males
XM_030249085.2	0.310858	-0.372187	males
XM_030249088.1	0.49187	0.319953	males
XM_030249103.2	0.480762	0.320748	males
XM_030249106.2	0.011014	-0.198415	males
XM_030249107.2	0.544431	-0.900516	males
XM_030249112.2	1.13106	-0.490609	males
XM_030249115.2	0.634412	0.47083	males
XM_030249140.1	0.585235	-0.958676	males
XM_030249221.2	1.73603	0.161577	males
XM_030249222.2	0.00300032	-0.137013	males
XM_030249240.1	0.136945	0.149613	males
XM_030249249.2	0.70188	-0.515222	males
XM_030249257.2	0.486389	-1.01771	males
XM_030249260.2	0.279725	0.545059	males
XM_030249302.1	0.310559	-0.206533	males
XM_030249304.2	0.143958	-0.36913	males
XM_030249311.1	0.0207907	0.299974	males
XM_030249324.2	0.221549	0.275554	males
XM_030249329.2	0.332656	-0.696087	males
XM_030249337.2	0.0775891	-0.0527177	males
XM_030249354.2	0.529454	0.0539844	males
XM_030249390.2	0.237097	0.627373	males
XM_030249398.2	0.828037	0.251261	males
XM_030249402.1	0.232573	-0.128556	males
XM_030249411.1	0.485171	0.0563034	males
XM_030249422.2	0.0945561	0.124437	males
XM_030249432.2	0.328721	-0.0878425	males
XM_030249437.2	0.0253784	-0.0561509	males
XM_030249459.1	0.23212	0.316998	males
XM_030249470.2	0.0925815	-0.0622254	males
XM_030249500.2	0.773105	0.116715	males
XM_030249504.2	0.154798	0.0567717	males
XM_030249510.2	0.0835461	0.0788501	males
XM_030249518.2	0.296335	-0.44159	males
XM_030249521.1	0.457318	1.58152	males
XM_030249528.2	0.500965	-0.401718	males
XM_030249598.2	0.262879	-0.012065	males
XM_030249610.2	0.021552	0.0190265	males
XM_030249613.1	0.12602	0.162087	males
XM_030249675.1	0.0801975	-0.00719994	males
XM_030249678.2	0.811811	-0.75607	males
XM_030249681.2	0.140424	-0.559711	males
XM_030249686.2	0.444988	-0.141764	males
XM_030249753.2	0.350571	0.298724	males
XM_030249760.1	0.40871	-0.332272	males
XM_030249775.1	0.196528	0.108138	males
XM_030249779.2	0.329601	0.0719693	males
XM_030249790.1	0.666837	0.507253	males
XM_030249816.1	0.106657	-0.197959	males
XM_030249820.2	0.13794	-0.206544	males
XM_030249825.2	0.0977287	-0.00537401	males
XM_030249842.2	0.378285	-0.554284	males
XM_030249874.1	0.00731153	-0.0898176	males
XM_030249878.1	0.487445	-0.551789	males
XM_030249882.1	0.369114	-0.341046	males
XM_030249900.1	0.469931	-0.0726888	males
XM_030249918.2	0.40302	-0.350808	males
XM_030249939.2	0.328721	-0.302812	males
XM_030249953.2	0.21992	-0.379614	males
XM_030249973.2	0.0597563	0.0793915	males
XM_030249978.2	0.319545	0.189541	males
XM_030249997.2	0.500878	0.680156	males
XM_030250012.2	0.213946	0.133208	males
XM_030250018.2	0.382975	-0.395935	males
XM_030250022.1	0.165704	0.184048	males
XM_030250035.1	0.0661725	-0.232299	males
XM_030250042.2	1.05189	-1.02558	males
XM_030250058.2	0.402678	-0.216931	males
XM_030250078.2	1.01897	-0.49792	males
XM_030250093.2	0.251299	-0.31235	males
XM_030250107.1	0.0749963	-0.203025	males
XM_030250119.1	0.089007	-0.287725	males
XM_030250120.1	0.208053	-0.164986	males
XM_030250121.2	0.298793	0.544234	males
XM_030250122.2	0.0741354	0.209653	males
XM_030250123.2	0.257599	-0.0973145	males
XM_030250125.1	0.786201	0.167852	males
XM_030250179.2	0.625184	0.411027	males
XM_030250182.1	0.139937	0.306615	males
XM_030250251.2	0.359126	-0.306034	males
XM_030250259.1	1.18636	0.0831589	males
XM_030250293.2	0.263241	0.0918231	males
XM_030250294.2	0.828037	0.117337	males
XM_030250363.1	0.0698566	0.145478	males
XM_030250411.2	0.102566	0.112961	males
XM_030250412.1	0.0970913	-0.0519315	males
XM_030250419.1	0.427179	-0.409575	males
XM_030250421.2	0.747317	-0.0441663	males
XM_030250424.1	0.00952921	-0.215255	males
XM_030250425.2	0.100733	0.156701	males
XM_030250441.1	0.658998	-0.54913	males
XM_030250443.2	0.276721	0.411374	males
XM_030250483.1	0.58285	0.14513	males
XM_030250497.2	0.0269184	-0.0283915	males
XM_030250511.2	0.139894	0.0425664	males
XM_030250517.2	0.467797	-0.580937	males
XM_030250545.2	0.663483	0.307532	males
XM_030250546.2	0.221124	1.29617	males
XM_030250556.2	0.213946	-0.177472	males
XM_030250575.2	0.512609	-0.705889	males
XM_030250582.1	1.06986	0.0962887	males
XM_030250585.1	1.30031	0.515887	males
XM_030250593.2	0.0564814	-0.0803475	males
XM_030250615.2	0.559943	-0.279662	males
XM_030250623.2	0.295984	0.171995	males
XM_030250635.1	1.52215	0.217659	males
XM_030250651.2	0.378155	-0.377298	males
XM_030250665.1	0.0132507	-0.181197	males
XM_030250682.2	0.848008	0.379176	males
XM_030250683.1	0.106085	-0.047385	males
XM_030250689.2	0.277014	1.09035	males
XM_030250693.2	0.0373148	-0.155718	males
XM_030250695.1	0.100733	0.420539	males
XM_030250739.2	0.423291	0.329861	males
XM_030250745.2	0.0208621	-0.0291559	males
XM_030250751.2	1.27228	0.461918	males
XM_030250760.2	0.0515152	0.204718	males
XM_030250765.1	1.02155	0.306603	males
XM_030250776.1	0.295181	0.200665	males
XM_030250783.2	1.15418	-0.779814	males
XM_030250793.2	2.4764	0.521396	males
XM_030250855.2	0.166767	-0.400663	males
XM_030250870.2	0.159379	0.162476	males
XM_030250873.2	0.260569	-0.308136	males
XM_030250874.1	0.109785	0.12287	males
XM_030250883.2	0.00373428	0.0176138	males
XM_030250890.2	0.359142	-0.60583	males
XM_030250896.2	1.22112	-0.48828	males
XM_030250901.2	0.140213	-0.215006	males
XM_030250921.2	0.319545	0.0243833	males
XM_030250928.1	0.0759975	-0.0108271	males
XM_030250929.1	1.36996	-0.623577	males
XM_030250930.2	0.12518	0.265185	males
XM_030250932.2	0.230884	0.244888	males
XM_030250937.2	0.853148	0.313317	males
XM_030250944.2	0.0828216	0.145917	males
XM_030250981.2	0.287149	0.346042	males
XM_030250983.2	0.725299	-0.654997	males
XM_030251005.2	0.0774122	0.574502	males
XM_030251021.2	0.360521	-0.584288	males
XM_030251030.2	1.014	-0.740931	males
XM_030251032.1	0.399029	0.108209	males
XM_030251033.2	0.0283753	0.0232451	males
XM_030251035.2	0.156251	0.377684	males
XM_030251050.2	0.964836	-0.326484	males
XM_030251051.1	0.926168	0.158914	males
XM_030251054.1	4	-0.56039	males
XM_030251055.1	0.102566	0.0225657	males
XM_030251056.2	0.350718	-0.267238	males
XM_030251060.2	0.0580955	-0.189697	males
XM_030251080.1	0.307605	0.456949	males
XM_030251084.1	0.0793263	-0.197494	males
XM_030251118.2	0.535796	-0.00397709	males
XM_030251274.2	0.382975	-0.18412	males
XM_030251275.2	0.419405	-0.463657	males
XM_030251277.2	0.233359	0.248113	males
XM_030251290.1	0.795156	0.678555	males
XM_030251294.1	0.352545	-0.194642	males
XM_030251299.2	1.49867	0.34169	males
XM_030251320.1	0.184141	0.0158913	males
XM_030251330.2	0.380738	-0.696616	males
XM_030251353.1	0.527007	0.117253	males
XM_030251359.2	1.2679	-0.699197	males
XM_030251365.2	0.120371	-0.391788	males
XM_030251370.1	0	-0.0660165	males
XM_030251395.2	0.351972	0.755981	males
XM_030251411.2	0.500239	-0.738091	males
XM_030251432.1	0.0468351	0.0582914	males
XM_030251442.2	0.321061	-0.197606	males
XM_030251496.2	0.657975	-0.423045	males
XM_030251503.2	4	0.458713	males
XM_030251521.2	0.130808	0.0806391	males
XM_030251584.2	0.405917	-0.446031	males
XM_030251634.2	0.212761	-0.0878858	males
XM_030251637.2	0.0204701	0.0616461	males
XM_030251639.2	0.57993	-0.630209	males
XM_030251650.2	0.725943	-0.240908	males
XM_030251658.1	0.132005	0.471301	males
XM_030251672.2	1.34606	0.195438	males
XM_030251689.2	0.000725638	-0.0414798	males
XM_030251736.2	0.117511	-0.0909337	males
XM_030251754.1	1.22381	1.11136	males
XM_030251806.2	1.30031	-0.430896	males
XM_030251818.1	0.184141	0.581943	males
XM_030251863.1	0.288876	0.0632203	males
XM_030251878.2	0.172457	0.0438305	males
XM_030251880.1	0.985035	-0.450847	males
XM_030251881.1	0.919594	-0.488343	males
XM_030251887.2	0.786201	-0.0759322	males
XM_030251897.2	0.424972	-0.13254	males
XM_030251905.2	0.29742	0.302603	males
XM_030251906.2	0.587095	0.158517	males
XM_030251909.2	0.016251	1.52454	males
XM_030251920.2	0.326837	0.0440515	males
XM_030251926.2	1.30031	0.745727	males
XM_030251946.2	0.171045	4.1558	males
XM_030251950.1	0.951352	0.721354	males
XM_030251988.2	0.484596	0.380236	males
XM_030252027.2	0.276368	-0.16221	males
XM_030252052.2	0.0347017	-0.104786	males
XM_030252053.2	0.0348301	-0.0365243	males
XM_030252054.1	0.291705	0.0871083	males
XM_030252059.1	4	-0.762729	males
XM_030252060.1	0.873074	0.690274	males
XM_030252064.1	0.088118	0.131821	males
XM_030252069.2	0.186752	-0.159406	males
XM_030252071.2	0.45926	7.84756	males
XM_030252081.1	0.242675	0.156471	males
XM_030252089.2	0.399974	0.693749	males
XM_030252092.2	0.238351	0.199222	males
XM_030252095.2	0.643162	-0.538048	males
XM_030252100.1	0.361728	0.795027	males
XM_030252103.2	0.350916	-0.577742	males
XM_030252111.1	0.114434	0.103996	males
XM_030252128.2	0.628208	0.195175	males
XM_030252168.1	0.377306	-0.391977	males
XM_030252188.2	0.358173	0.295962	males
XM_030252190.1	0.594131	0.580046	males
XM_030252191.2	0.254983	-0.406794	males
XM_030252230.1	1.17757	0.148135	males
XM_030252232.1	1.22112	0.571706	males
XM_030252259.2	0.622091	-0.366132	males
XM_030252261.2	0.0339171	-0.250376	males
XM_030252263.2	0.932329	-0.634583	males
XM_030252278.2	0.49187	0.150028	males
XM_030252281.2	0.828037	-0.459453	males
XM_030252290.1	0.193096	-0.207993	males
XM_030252348.1	0.266767	0.333514	males
XM_030252349.2	0.321031	-0.139573	males
XM_030252393.1	1.02924	0.364981	males
XM_030252431.1	0.58199	-0.383815	males
XM_030252436.2	0.0762302	-0.35269	males
XM_030252443.2	0.0477383	-0.296002	males
XM_030252444.2	0.89805	-0.622786	males
XM_030252446.1	0.010271	-0.0847805	males
XM_030252452.1	0.185391	-0.618205	males
XM_030252456.2	0.0415614	-0.0690905	males
XM_030252465.1	0.193096	0.000462814	males
XM_030252467.2	0.0863453	-0.279172	males
XM_030252514.2	0.670217	0.266931	males
XM_030252515.2	0.148608	-0.0946674	males
XM_030252538.1	0.30467	0.0997645	males
XM_030252575.2	1.82246	-0.753967	males
XM_030252581.2	0.0778332	-0.544762	males
XM_030252585.2	0.252382	0.115927	males
XM_030252589.2	0.0523323	-0.166857	males
XM_030252592.2	0.13794	-0.131259	males
XM_030252599.2	0.866651	2.17505	males
XM_030252627.1	0.0970913	-0.326535	males
XM_030252630.1	0.0749963	-0.038167	males
XM_030252640.1	0.254836	-0.679883	males
XM_030252650.2	1.06986	0.414961	males
XM_030252686.2	1.25891	0.44673	males
XM_030252692.2	0.30617	-0.233614	males
XM_030252728.1	0.465673	-0.639897	males
XM_030252745.1	0.11705	-0.142843	males
XM_030252747.1	0.259026	0.464179	males
XM_030252748.2	0.0162372	0.281851	males
XM_030252753.2	0.151086	-0.0686302	males
XM_030252771.2	1.21994	0.391864	males
XM_030252773.1	0.230884	-0.213614	males
XM_030252780.2	0.0483474	0.131845	males
XM_030252803.1	0.0801975	-0.0108409	males
XM_030252808.2	0.089007	-0.120475	males
XM_030252809.2	0.429122	0.934136	males
XM_030252813.2	0.242133	-0.365421	males
XM_030252838.2	0.507188	-0.421366	males
XM_030252845.1	0.0354877	-0.189457	males
XM_030252857.2	0.0681569	0.0598042	males
XM_030252860.1	0.16253	-0.42728	males
XM_030252863.2	0.502607	0.6127	males
XM_030252873.1	0.662758	-0.438355	males
XM_030252876.2	0.557319	0.492021	males
XM_030252877.2	0.224615	0.218626	males
XM_030252895.2	0.359154	0.676184	males
XM_030252922.2	0.273636	0.0108431	males
XM_030252925.2	0.300306	-0.212915	males
XM_030252988.1	0.461456	0.302038	males
XM_030252999.1	0.313671	0.336636	males
XM_030253000.2	0.530884	-0.940421	males
XM_030253051.2	0.360786	-0.404781	males
XM_030253065.1	0.206884	0.08953	males
XM_030253067.1	0.209225	-0.22106	males
XM_030253094.2	0.0777312	-0.43046	males
XM_030253095.2	0.13794	0.18655	males
XM_030253106.2	0.333649	-0.27054	males
XM_030253107.2	1.435	0.30499	males
XM_030253121.1	0.181943	1.50014	males
XM_030253142.1	0.497454	0.620025	males
XM_030253181.2	0.0239259	-0.153718	males
XM_030253265.2	0.00731153	-0.122647	males
XM_030253267.1	0.0136528	0.0292263	males
XM_030253288.2	0.370887	0.0813014	males
XM_030253314.2	1.69197	0.942185	males
XM_030253363.1	0.687522	0.663089	males
XM_030253370.1	0.263484	0.429661	males
XM_030253383.1	1.30023	0.875109	males
XM_030253417.1	0.476204	-0.901758	males
XM_030253419.1	0.396811	-0.26518	males
XM_030253422.2	0.575304	0.412193	males
XM_030253423.1	0.402678	-0.200413	males
XM_030253445.2	0.240074	-0.375429	males
XM_030253468.2	0.357286	1.41822	males
XM_030253469.2	0.384429	0.444764	males
XM_030253497.1	0.584108	-1.0918	males
XM_030253521.2	0.158542	0.124868	males
XM_030253532.1	0.0402325	0.00839464	males
XM_030253538.1	0.161368	-0.0613776	males
XM_030253575.2	0.257599	0.0895962	males
XM_030253578.2	0.684005	-0.0166664	males
XM_030253583.2	0.607165	-0.271069	males
XM_030253600.1	1.04288	-0.420709	males
XM_030253628.2	0.377753	-0.387673	males
XM_030253654.2	0.20267	-0.193633	males
XM_030253668.2	0.0784568	0.0902732	males
XM_030253672.2	0.656853	-0.680741	males
XM_030253678.2	0.0934217	0.825225	males
XM_030253679.2	0.208053	0.118625	males
XM_030253693.2	0.0303391	0.11143	males
XM_030253694.2	0.581413	1.36059	males
XM_030253695.2	0.336642	-0.344792	males
XM_030253713.2	0.541898	0.228396	males
XM_030253719.2	0.130297	0.0831384	males
XM_030253721.2	0.53118	-0.587737	males
XM_030253723.2	0.916251	-0.917336	males
XM_030253735.2	0.557319	0.97232	males
XM_030253738.2	0.187477	-0.28915	males
XM_030253758.2	0.663483	-0.278589	males
XM_030253783.2	0.531914	-0.693492	males
XM_030253784.1	0.243484	-1.87945	males
XM_030253794.2	0.596308	0.66679	males
XM_030253799.2	0.227568	-1.36778	males
XM_030253802.2	0.109041	-0.207641	males
XM_030253839.1	0.0869678	-0.623627	males
XM_030253844.2	1.45864	-1.62372	males
XM_030253853.2	1.00657	0.368938	males
XM_030253893.1	0.879074	-0.337186	males
XM_030253904.2	0.684005	0.214862	males
XM_030253906.2	0.728209	0.400505	males
XM_030253907.2	0.329117	0.475483	males
XM_030254003.1	0.198788	-0.159227	males
XM_030254012.2	0.00147469	-0.378512	males
XM_030254033.2	0.0515152	0.0444345	males
XM_030254042.1	0.00510512	0.0841833	males
XM_030254044.2	0.725351	-1.18591	males
XM_030254045.1	2.30031	0.47751	males
XM_030254076.1	0.472075	0.349202	males
XM_030254086.2	0.155213	-0.17745	males
XM_030254088.1	0.143958	0.123137	males
XM_030254093.1	0.212608	-0.406424	males
XM_030254105.2	1.02581	-0.682991	males
XM_030254130.1	0.227798	-0.0100947	males
XM_030254134.2	0.103634	-0.155045	males
XM_030254168.2	0.896613	-0.610278	males
XM_030254179.1	0.0102883	-0.0461381	males
XM_030254184.2	0.306135	0.377421	males
XM_030254198.2	0.0728157	0.0389701	males
XM_030254218.2	1.93233	0.833966	males
XM_030254233.1	0.303211	0.162087	males
XM_030254264.2	0.647324	-0.223843	males
XM_030254327.2	0.2815	-0.153542	males
XM_030254355.1	0.159379	-0.0877448	males
XM_030254365.2	0.318034	-0.305842	males
XM_030254385.2	0.583577	0.508692	males
XM_030254388.1	0.4572	0.865271	males
XM_030254429.1	0.449047	-0.151315	males
XM_030254435.2	2.4764	0.81164	males
XM_030254436.2	0.00657481	-0.146076	males
XM_030254443.2	1.65691	-1.22897	males
XM_030254467.1	0.0410303	-0.162805	males
XM_030254474.2	0.586914	-1.27572	males
XM_030254488.1	0.0881361	0.242988	males
XM_030254498.2	0.053151	0.108215	males
XM_030254514.1	0.0200308	-0.176223	males
XM_030254530.2	0.150716	-0.446158	males
XM_030254541.1	0.218718	-0.231945	males
XM_030254555.2	0.749318	0.389398	males
XM_030254569.2	0.243038	0.192494	males
XM_030254625.2	0.112785	0.362014	males
XM_030254645.2	0.200871	0.264375	males
XM_030254655.1	1.09619	0.138639	males
XM_030254661.2	0.147603	-0.235499	males
XM_030254690.2	1.17609	0.338011	males
XM_030254700.2	0.984785	-0.662538	males
XM_030254703.2	0.184667	0.239698	males
XM_030254706.1	1.23336	-0.586862	males
XM_030254743.2	0.544431	0.646936	males
XM_030254744.2	1.30031	0.319998	males
XM_030254746.1	0.895054	0.869634	males
XM_030254753.1	0.461825	1.12402	males
XM_030254754.1	0.747482	-0.156899	males
XM_030254755.1	0.205737	-0.294976	males
XM_030254759.2	0.317824	0.186535	males
XM_030254761.2	0.477863	0.619637	males
XM_030254762.2	0.0685666	-0.106863	males
XM_030254789.2	0.0854617	-0.0749749	males
XM_030254794.2	0.427179	0.256607	males
XM_030254798.2	0.139937	-0.118632	males
XM_030254800.2	0.00753857	0.0713374	males
XM_030254809.2	1.99928	1.03926	males
XM_030254811.2	0.100733	-0.085124	males
XM_030254832.1	0.858349	0.364912	males
XM_030254836.2	0.180546	0.207663	males
XM_030254849.2	0.329543	-0.36905	males
XM_030254860.2	0.0125038	0.0333068	males
XM_030254908.2	0.29742	0.530816	males
XM_030254913.1	0.197643	0.772894	males
XM_030254925.1	0.0564411	0.268601	males
XM_030254981.1	0.748043	1.43738	males
XM_030254993.2	0.2104	-0.30261	males
XM_030255015.2	0.0927192	-0.185378	males
XM_030255019.2	0.369187	-0.0135686	males
XM_030255053.1	0.477121	0.769907	males
XM_030255071.2	0.252382	-0.249188	males
XM_030255085.1	0.0520452	0.163954	males
XM_030255099.1	0.449047	-0.350296	males
XM_030255110.1	0.0777312	0.124348	males
XM_030255121.2	0.156437	-0.0235929	males
XM_030255159.2	0.294553	0.773902	males
XM_030255171.1	0.0724189	-0.0298995	males
XM_030255183.2	0.0875621	0.0811458	males
XM_030255219.1	0.138949	-0.0106379	males
XM_030255222.1	1.12421	0.61024	males
XM_030255265.2	0.139937	-0.256781	males
XM_030255295.1	1.15418	0.361513	males
XM_030255302.2	0.399029	-0.182339	males
XM_030255316.2	0.740363	-1.20444	males
XM_030255336.1	0.496393	0.185864	males
XM_030255343.2	1.152	-0.843003	males
XM_030255367.2	0.421401	0.54543	males
XM_030255403.2	0.317164	0.878028	males
XM_030255406.2	0.288876	0.22433	males
XM_030255429.2	0.360324	-0.765538	males
XM_030255435.1	0.0852081	-0.138645	males
XM_030255437.1	0.0925815	0.0386376	males
XM_030255438.2	0.0539712	-0.203867	males
XM_030255456.2	2.17537	0.7684	males
XM_030255494.1	0.160426	0.136905	males
XM_030255496.2	1.03634	-0.858754	males
XM_030255497.2	0.338094	0.324421	males
XM_030255499.2	1.4157	-0.521531	males
XM_030255509.2	0.176454	0.323027	males
XM_030255510.1	0.291956	3.69302	males
XM_030255513.1	0.21274	0.698181	males
XM_030255514.1	0.146999	-0.0846205	males
XM_030255521.2	0.604985	0.264449	males
XM_030255526.1	0.00145249	-0.158385	males
XM_030255554.2	0.132988	0.209051	males
XM_030255555.2	1.10533	0.416199	males
XM_030255556.1	0.0447804	-0.299786	males
XM_030255557.2	0.233667	0.635392	males
XM_030255567.1	0.12518	0.0509705	males
XM_030255573.2	0.401953	-0.119391	males
XM_030255581.2	0.00295943	-0.11727	males
XM_030255589.2	0.419492	-0.1118	males
XM_030255595.2	0.0673095	-0.254231	males
XM_030255624.2	0.00954532	-0.0915419	males
XM_030255647.1	0.525813	-0.255173	males
XM_030255656.2	0.399029	0.565483	males
XM_030255666.1	0.030015	-0.239516	males
XM_030255676.2	0.0378545	0.00697852	males
XM_030255688.2	0.089007	0.17668	males
XM_030255708.2	0.0614235	-0.30766	males
XM_036152243.1	0.54954	-0.454513	males
XM_036152245.1	1.14701	0.514649	males
XM_036152279.1	0.719783	1.53158	males
XM_036152347.1	0.186362	-0.352575	males
XM_036152354.1	0.0336002	-0.243863	males
XM_036152358.1	0.119415	0.000203015	males
XM_036152381.1	0.015499	-0.026235	males
XM_036152398.1	0.357863	-0.181337	males
XM_036152399.1	0.826584	-0.599226	males
XM_036152401.1	0.914104	-0.590695	males
XM_036152402.1	0.556593	0.0607827	males
XM_036152413.1	0.832944	0.248904	males
XM_036152414.1	0.177184	-0.253932	males
XM_036152417.1	0.756238	-0.406631	males
XM_036152432.1	0.349292	0.158025	males
XM_036152466.1	0.262879	0.581137	males
XM_036152467.1	0.124214	-0.173387	males
XM_036152482.1	0.139937	-0.317544	males
XM_036152503.1	0.302624	-0.63445	males
XM_036152504.1	0.656853	0.477799	males
XM_036152515.1	2.30031	0.179992	males
XM_036152525.1	0.00218056	0.0253728	males
XM_036152536.1	0.818385	0.379504	males
XM_036152556.1	0.647093	-0.705382	males
XM_036152569.1	1.14396	0.112739	males
XM_036152586.1	0.261777	-0.714426	males
XM_036152610.1	0.167107	0.0128044	males
XM_036152613.1	0.0758588	-0.051685	males
XM_036152632.1	0.198692	-0.143611	males
XM_036152655.1	0.984785	-0.340647	males
XM_036152666.1	0.0556304	-0.165287	males
XM_036152668.1	0.0339171	0.0513222	males
XM_036152680.1	0.534389	0.227264	males
XM_036152685.1	0.118462	-0.241128	males
XM_036152720.1	0.0564411	-0.143161	males
XM_036152722.1	0.228424	0.0779829	males
XM_036152730.1	0.173019	0.502268	males
XM_036152731.1	1.98767	0.830499	males
XM_036152739.1	0.355823	-0.636621	males
XM_036152741.1	0.312044	0.26817	males
XM_036152777.1	0.647093	0.197523	males
XM_036152790.1	0.0547929	0.227117	males
XM_036152797.1	0.648721	1.11226	males
XM_036152807.1	0.102566	-0.0958854	males
XM_036152810.1	4	-1.08117	males
XM_036152812.1	0.760393	-0.534711	males
XM_036152821.1	0.415732	-0.44753	males
XM_036152827.1	0.756238	0.200951	males
XM_036152829.1	0.813326	0.831395	males
XM_036152830.1	0.285172	0.495235	males
XM_036152853.1	1.12996	0.541853	males
XM_036152855.1	1.09619	0.347179	males
XM_036152858.1	0.290288	-0.223202	males
XM_036152859.1	0.0307594	-0.128	males
XM_036152862.1	0.23618	0.296005	males
XM_036152870.1	0.153032	0.214186	males
XM_036152878.1	0.375359	0.613337	males
XM_036152883.1	0.21461	1.66883	males
XM_036152886.1	0.716729	-0.422236	males
XM_036152929.1	0.683279	0.584609	males
XM_036152938.1	0.0961856	-0.229358	males
XM_036152947.1	1.00657	0.370166	males
XM_036152959.1	0.00707464	0.452616	males
XM_036152960.1	1.13397	0.392545	males
XM_036152964.1	0.311754	-0.37241	males
XM_036152983.1	0.312044	0.0317511	males
XM_036152991.1	0.0277383	0.458199	males
XM_036153010.1	0.0687158	0.352812	males
XM_036153012.1	0.131023	-0.0701849	males
XM_036153109.1	0.29742	0.00116868	males
XM_036153137.1	1.21994	-0.588393	males
XM_036153138.1	0.0394395	0.206506	males
XM_036153151.1	0.233768	0.331367	males
XM_036153154.1	0.496393	0.151947	males
XM_036153182.1	0.479366	-0.848518	males
XM_036153184.1	0.107109	0.117746	males
XM_036153236.1	0.422764	1.63683	males
XM_036153237.1	0.211404	-0.385384	males
XM_036153257.1	0.109974	-0.261047	males
XM_036153272.1	0.832944	0.42298	males
XM_036153275.1	0.0113866	0.149756	males
XM_036153280.1	0.323402	-0.373009	males
XM_036153304.1	0.550744	-0.430352	males
XM_036153308.1	0.4013	1.4441	males
XM_036153313.1	0.0916851	0.615576	males
XM_036153317.1	0.0253784	0.130263	males
XM_036153329.1	0.288876	-0.212663	males
XM_036153342.1	0.486335	-2.05664	males
XM_036153348.1	1.00164	1.57274	males
XM_036153350.1	0.141943	-0.209499	males
XM_036153353.1	0.109658	0.199964	males
XM_036153354.1	1.24641	0.618373	males
XM_036153365.1	0.177939	-0.019399	males
XM_036153372.1	0.34577	-0.172086	males
XM_036153375.1	0.366877	0.439523	males
XM_036153380.1	0.184699	0.203582	males
XM_036153381.1	0.418502	-0.615863	males
XM_036153390.1	0.0192722	-0.0493829	males
XM_036153397.1	0.00290986	-0.239999	males
XM_036153399.1	0.160426	-0.346503	males
XM_036153405.1	0.640324	-0.589528	males
XM_036153406.1	0.858349	0.415369	males
XM_036153424.1	0.258913	0.0182564	males
XM_036153426.1	0.156251	0.287136	males
XM_036153428.1	0.126394	-0.240818	males
XM_036153430.1	0.120371	-0.155999	males
XM_036153441.1	1.45521	-0.582425	males
XM_036153454.1	0.199848	-0.1115	males
XM_036153461.1	0.0339761	0.111353	males
XM_036153493.1	0.197643	0.276204	males
XM_036153504.1	0.300306	-0.273425	males
XM_036153540.1	0.201085	0.340368	males
XM_036153542.1	1.16464	0.267695	males
XM_036153553.1	0.172122	-0.0972586	males
XM_036153557.1	0.174282	-0.443604	males
XM_036153589.1	1.14396	0.145145	males
XM_036153603.1	0.107181	-0.000373069	males
XM_036153606.1	0.088118	-0.134841	males
XM_036153610.1	1.3143	-0.68686	males
XM_036153613.1	0.118462	0.169214	males
XM_036153616.1	0.544431	-0.438872	males
XM_036153622.1	0.485171	-0.634976	males
XM_036153639.1	0.120371	-0.175825	males
XM_036153643.1	1.37949	0.597098	males
XM_036153648.1	0.11254	-0.448193	males
XM_036153653.1	0.131023	0.174185	males
XM_036153659.1	0.559943	0.312723	males
XM_036153688.1	0.383916	-0.926406	males
XM_036153689.1	0.781792	0.768543	males
XM_036153706.1	1.7679	0.292109	males
XM_036153707.1	0.660156	-0.287073	males
XM_036153727.1	1.18906	-1.35908	males
XM_036153730.1	0.219336	0.701128	males
XM_036153745.1	0.049974	-0.215761	males
XM_036153750.1	1.60134	0.480932	males
XM_036153762.1	0.0819451	-0.115458	males
XM_036153764.1	1.18811	-1.15039	males
XM_036153772.1	0.403839	-0.463648	males
XM_036153795.1	0.546252	-0.452465	males
XM_036153824.1	0.0155254	0.0948845	males
XM_036153834.1	0.16253	-0.031564	males
XM_036153836.1	0.781829	-2.07351	males
XM_036153854.1	0.0164837	-0.0142852	males
XM_036153865.1	0.57877	0.639945	males
XM_036153871.1	0.283272	-0.107954	males
XM_036153878.1	0.465673	0.46209	males
XM_036153880.1	0.732104	-0.296759	males
XM_036153882.1	0.389393	-1.42442	males
XM_036153949.1	0.0457575	-0.178353	males
XM_036153965.1	1.52215	0.518583	males
XM_036153971.1	0.204555	0.145033	males
XM_036154044.1	0.183034	0.0783624	males
XM_036154054.1	1.27228	0.391872	males
XM_036154059.1	0.186362	0.461929	males
XM_036154077.1	0.0395085	-0.560855	males
XM_036154078.1	0.183034	-0.133371	males
XM_036154126.1	0.0994896	0.0398385	males
XM_036154149.1	0.0801975	0.00840099	males
XM_036154150.1	0.0777312	-0.111071	males
XM_036154161.1	0.514976	0.367121	males
XM_036154173.1	1.77743	0.244318	males
XM_036154200.1	0.944918	-0.467006	males
XM_036154203.1	1.14396	0.474585	males
XM_036154204.1	0.896613	0.0907751	males
XM_036154225.1	0.0442296	-0.170214	males
XM_036154250.1	0.436983	0.0799933	males
XM_036154253.1	0.0167057	0.0389133	males
XM_036154265.1	1.23864	-0.992569	males
XM_036154269.1	1.93233	0.534	males
XM_036154277.1	0.165704	-0.237289	males
XM_036154283.1	0.957883	-0.500534	males
XM_036154287.1	0.280497	-0.000486558	males
XM_036154335.1	1.19764	0.218415	males
XM_036154341.1	0.0690059	0.664227	males
XM_036154365.1	0.333341	0.836742	males
XM_036154366.1	0.0933919	1.16633	males
XM_036154376.1	0.020944	0.288893	males
XM_036154378.1	0.120042	0.342712	males
XM_036154379.1	0.57877	0.0769787	males
XM_036154381.1	0.546978	0.147055	males
XM_036154388.1	0.00437213	-0.198419	males
XM_036154390.1	0.333382	-0.0808212	males
XM_036154409.1	0.413665	-0.985413	males
XM_036154412.1	0.283272	0.163622	males
XM_036154413.1	0.312044	-0.0181695	males
XM_036154431.1	0.243947	0.0168696	males
XM_036154436.1	0.270824	0.367248	males
XM_036154440.1	0.322073	0.220857	males
XM_036154449.1	0.0163344	0.0631388	males
XM_036154455.1	0.212761	-0.48275	males
XM_036154491.1	0.607165	0.192145	males
XM_036154495.1	0.466356	1.42468	males
XM_036154551.1	0.20265	0.344504	males
XM_036154558.1	0.673416	-0.701688	males
XM_036154578.1	0.012002	0.424484	males
XM_036154582.1	0.450265	-1.29162	males
XM_036154583.1	0.336518	0.352777	males
XM_036154586.1	0.258913	0.349319	males
XM_036154591.1	0.260444	0.783735	males
XM_036154592.1	0.035819	0.540984	males
XM_036154594.1	0.330269	0.105666	males
XM_036154609.1	0.457281	0.0698227	males
XM_036154612.1	0.944918	0.57683	males
XM_036154617.1	0.0190474	-0.00828086	males
XM_036154630.1	0.587095	-0.23175	males
XM_036154633.1	0.435048	-0.292874	males
XM_036154640.1	0.2312	-0.542478	males
XM_036154642.1	0.397216	0.30175	males
XM_036154649.1	0.290829	0.105393	males
XM_036154666.1	0.902366	0.306717	males
XM_036154688.1	0.00145249	0.0578291	males
XM_036154695.1	0.504815	0.665756	males
XM_036154697.1	0.197643	0.0287931	males
XM_036154698.1	0.00219157	-0.0125994	males
XM_036154701.1	0.345114	0.94436	males
XM_036154703.1	0.823184	-0.631581	males
XM_036154728.1	0.0925815	0.136982	males
XM_036154735.1	0.539211	0.604455	males
XM_036154736.1	0.0230785	-0.0315208	males
XM_036154737.1	0.309079	-0.0951248	males
XM_036154748.1	0.522154	0.0969916	males
XM_036154768.1	0.480894	-0.732031	males
XM_036154783.1	0.224808	0.113827	males
XM_036154819.1	0.0450331	-0.0731444	males
XM_036154823.1	0.0347017	-0.0945101	males
XM_036154829.1	0.485316	-0.765269	males
XM_036154830.1	0.0547929	-0.0259661	males
XM_036154861.1	0.103485	-0.138712	males
XM_036154878.1	0	0.0140174	males
XM_036154893.1	0.985035	0.555358	males
XM_036154894.1	0.221124	0.227992	males
XM_036154902.1	0.117511	-0.191594	males
XM_036154907.1	0.0230785	0.0315577	males
XM_036154911.1	0.271551	-0.210084	males
XM_036154914.1	0.534389	-0.415812	males
XM_036154920.1	0.0751332	-0.0495731	males
XM_036154924.1	1.05851	-0.434575	males
XM_036154929.1	0.926168	0.131213	males
XM_036154937.1	0.154178	-0.0559039	males
XM_036154974.1	0.0362752	-0.0469639	males
XM_036155002.1	0.282795	-0.469741	males
XM_036155012.1	0.663483	-0.656609	males
XM_036155029.1	0.370442	0.20903	males
XM_036155049.1	0.888367	-1.0495	males
XM_036155056.1	0.59845	-0.499132	males
XM_036155058.1	0.805589	0.722718	males
XM_036155083.1	0.0630971	-0.0853773	males
XM_036155084.1	0.709241	-0.864687	males
XM_036155085.1	0.454546	-0.212537	males
XM_036155091.1	0.208461	0.0522814	males
XM_036155093.1	0.198788	0.96207	males
XM_036155097.1	0.744003	0.24708	males
XM_036155098.1	0.666837	-0.483835	males
XM_036155110.1	1.16633	1.18006	males
XM_036155114.1	0.235859	0.453256	males
XM_036155122.1	0.173161	0.420696	males
XM_036155123.1	0.499358	0.467253	males
XM_036155140.1	0.289196	3.3357	males
XM_036155148.1	0.0410303	-0.09632	males
XM_036155165.1	0.188595	-0.0337471	males
XM_036155173.1	1.4157	0.893219	males
XM_036155178.1	0.156713	0.138141	males
XM_036155188.1	0.2104	0.133038	males
XM_036155196.1	0.0139988	-0.352974	males
XM_036155197.1	0.266838	0.532165	males
XM_036155199.1	0.752121	0.363375	males
XM_036155217.1	0.650322	0.15197	males
XM_036155223.1	0.442796	0.111112	males
XM_036155233.1	0.570601	-0.39234	males
XM_036155245.1	0.379063	0.193415	males
XM_036155249.1	0.155213	0.0686136	males
XM_036155300.1	1.65079	-1.14308	males
XM_036155301.1	0.468478	0.223855	males
XM_036155305.1	0.0934797	-0.328307	males
XM_036155315.1	0.432599	0.387504	males
XM_036155318.1	0.146999	0.0643583	males
XM_036155378.1	0.016251	0.0147962	males
XM_036155404.1	1.014	0.337681	males
XM_036155411.1	0.532069	-0.567884	males
XM_036155417.1	0.504133	0.458856	males
XM_036155425.1	0.431074	-0.489384	males
XM_036155428.1	0.0227079	-0.055663	males
XM_036155440.1	0.517355	0.204158	males
XM_036155455.1	0.266882	0.160689	males
XM_036155481.1	0.00437213	-0.312646	males
XM_036155484.1	0.480762	-0.145742	males
XM_036155485.1	0.037652	-0.0514952	males
XM_036155502.1	0.343016	-0.59849	males
XM_036155514.1	0.0664637	-0.014966	males
XM_036155562.1	0.203396	-0.245741	males
XM_036155572.1	0.167832	-0.00377311	males
XM_036155576.1	0.0525187	-0.0575009	males
XM_036155617.1	0.0370641	-0.536394	males
XM_036155648.1	0.276368	0.310295	males
XM_036155653.1	0.165704	0.0154558	males
XM_036155663.1	0.427179	0.155185	males
XM_036155668.1	0.773105	-0.637542	males
XM_036155698.1	0.0775891	-0.123492	males
XM_036155708.1	0.274484	-0.0345776	males
XM_036155714.1	0.00609546	-0.41849	males
XM_036155716.1	0.0442296	-0.106879	males
XM_036155723.1	0.148017	-0.298193	males
XM_036155727.1	0.29742	-0.0995309	males
XM_036155730.1	0.868942	0.0415961	males
XM_036155758.1	1.36173	0.479945	males
XM_036155770.1	0.631299	-0.448185	males
XM_036155772.1	0.531479	-0.519639	males
XM_036155784.1	0.0132507	0.0279261	males
XM_036155796.1	0.0170043	0.76843	males
XM_036155802.1	0.0207907	0.00555534	males
XM_036155806.1	0.268267	0.0717679	males
XM_036155822.1	0.595327	-0.231946	males
XM_036155851.1	0.524574	-0.165626	males
XM_036155952.1	1.01128	0.858932	males
XM_036155956.1	0.41407	-0.232002	males
XM_036155960.1	0.64226	1.08888	males
XM_036155965.1	0.720522	-0.742938	males
XM_036155990.1	0.680517	0.365342	males
XM_036155991.1	0.813639	0.0711917	males
XM_036155994.1	0.172122	-0.0416648	males
XM_036155999.1	0.270922	-4.25e-05	males
XM_036156001.1	0.293828	-0.227696	males
XM_036156014.1	0.376026	0.194721	males
XM_036156015.1	0.3584	-0.301254	males
XM_036156019.1	0.13169	-0.107873	males
XM_036156074.1	0.110698	-0.0575331	males
XM_036156080.1	0.371907	-0.334583	males
XM_036156123.1	0.0515152	0.184264	males
XM_036156126.1	1.82318	1.34705	males
XM_036156129.1	0.444988	0.328409	males
XM_036156140.1	0.0474525	1.10955	males
XM_036156148.1	0.12518	-0.275497	males
XM_036156151.1	0.291705	-0.00269404	males
XM_036156152.1	0.0925815	0.187415	males
XM_036156169.1	0.237097	0.484553	males
XM_036156198.1	0.103485	-0.160312	males
XM_036156199.1	0.616059	-0.66595	males
XM_036156200.1	0.131757	-0.812894	males
XM_036156202.1	0.194284	0.651865	males
XM_036156207.1	0.0394395	0.0252325	males
XM_036156213.1	0.503269	0.0295213	males
XM_036156218.1	0.293127	-0.208375	males
XM_036156221.1	0.798978	0.694602	males
XM_036156231.1	0.837908	0.522844	males
XM_036156234.1	0.269571	-0.340208	males
XM_036156236.1	0.331823	0.179942	males
XM_036156241.1	0.636095	-0.658247	males
XM_036156245.1	1.06142	0.598216	males
XM_036156250.1	0.638972	0.696638	males
XM_036156268.1	0.300306	-0.231285	males
XM_036156278.1	0.698246	-0.96249	males
XM_036156286.1	0.0606978	1.32995	males
XM_036156288.1	0.39541	-0.162631	males
XM_036156290.1	0.0386463	-0.194287	males
XM_036156313.1	0.848008	0.313196	males
XM_036156326.1	0.276368	-0.258062	males
XM_036156338.1	0.073287	-0.102362	males
XM_036156343.1	0.165704	-0.116334	males
XM_036156345.1	0.00975984	0.0136905	males
XM_036156356.1	0.562583	-0.267955	males
XM_036156364.1	0.270922	0.825691	males
XM_036156371.1	0.681995	1.35928	males
XM_036156406.1	0.00218056	0.130793	males
XM_036156410.1	0.0647771	0.0720805	males
XM_036156411.1	0.146857	-0.671484	males
XM_036156417.1	0.694325	0.400703	males
XM_036156422.1	1.60134	0.616957	males
XM_036156423.1	0.238351	0.205647	males
XM_036156426.1	2.17537	0.965296	males
XM_036156438.1	0.324066	-0.347839	males
XM_036156444.1	0.021552	-0.27916	males
XM_036156454.1	0.337137	0.319535	males
XM_036156455.1	0.592673	-0.369663	males
XM_036156475.1	0.467462	2.66415	males
XM_036156476.1	0.0367877	-0.224141	males
XM_036156477.1	0.0410303	-0.462154	males
XM_036156484.1	0.0622595	-0.0164347	males
XM_036156488.1	0.595583	0.248509	males
XM_036156490.1	1.6313	-0.97718	males
XM_036156505.1	0.964747	0.532613	males
XM_036156516.1	0.476397	-0.299393	males
XM_036156528.1	1.12803	0.53585	males
XM_036156535.1	0.144295	1.12996	males
XM_036156550.1	1.99855	0.634425	males
XM_036156552.1	0.200961	0.0109148	males
XM_036156575.1	0.129067	0.0421318	males
XM_036156576.1	0.132988	-0.116096	males
XM_036156579.1	0.328721	0.110755	males
XM_036156580.1	0.382549	0.313581	males
XM_036156583.1	0.0622595	0.146902	males
XM_036156584.1	0.320014	-0.228166	males
XM_036156588.1	0.548125	0.886929	males
XM_036156590.1	0.127119	-0.192344	males
XM_036156594.1	0.926168	-0.326254	males
XM_036156598.1	0.00364038	-0.0625697	males
XM_036156602.1	0.808944	-0.081488	males
XM_036156605.1	0.744003	0.150423	males
XM_036156616.1	0.153452	-0.460662	males
XM_036156630.1	0.0292388	-0.246113	males
XM_036156660.1	0.0863453	1.00335	males
XM_036156664.1	0.221124	-0.114642	males
XM_036156673.1	0.0828216	-0.457203	males
XM_036156680.1	0.292158	0.326597	males
XM_036156711.1	0.191966	0.751624	males
XM_036156735.1	0.653575	0.22853	males
XM_036156748.1	0.23212	0.223983	males
XM_036156758.1	0.460731	0.369835	males
XM_036156765.1	1.25891	0.246824	males
XM_036156768.1	0.179769	0.138856	males
XM_036156778.1	0.410071	0.573543	males
XM_036156782.1	0.709241	-0.391812	males
XM_036156786.1	0.116561	-0.127771	males
XM_036156818.1	0.313137	-0.642366	males
XM_036156828.1	0.0404287	0.509254	males
XM_036156831.1	0.0450331	-0.145743	males
XM_036156837.1	0.469931	0.219093	males
XM_036156841.1	0.957996	-0.711527	males
XM_036156871.1	0.352728	-0.200678	males
XM_036156874.1	0.218718	0.144253	males
XM_036156896.1	1.36245	0.311178	males
XM_036156899.1	0.826149	0.471396	males
XM_036156908.1	0.0724189	0.157949	males
XM_036156910.1	0.251088	0.184365	males
XM_036156916.1	0.275	0.905342	males
XM_036156921.1	0.468347	-0.381395	males
XM_036156932.1	0.744428	0.519761	males
XM_036156933.1	0.00145249	-0.102901	males
XM_036156934.1	0.464947	0.307352	males
XM_036156935.1	1.73603	0.393064	males
XM_036156953.1	0.29742	0.124006	males
XM_036156959.1	0.247101	0.263991	males
XM_036156960.1	1.49867	0.481172	males
XM_036156962.1	0.744003	0.999134	males
XM_036156964.1	0.74	0.650853	males
XM_036156965.1	0.0224984	-0.00627369	males
XM_036156984.1	0.0639363	-0.0114106	males
XM_036156992.1	0.322582	0.0853955	males
XM_036156995.1	0.944918	0.206261	males
XM_036157002.1	0.902366	0.192661	males
XM_036157008.1	0.0630971	-0.123961	males
XM_036157010.1	0.589906	-0.204156	males
XM_036157011.1	0.049974	0.0225077	males
XM_036157018.1	0.280497	-0.00895327	males
XM_036157036.1	0.262947	0.0632505	males
XM_036157037.1	0.271175	-0.101514	males
XM_036157046.1	0.0168135	0.203375	males
XM_036157049.1	0.342858	-0.271124	males
XM_036157059.1	0.503269	0.579815	males
XM_036157082.1	0.494126	0.645898	males
XM_036157083.1	0.781792	0.112967	males
XM_036157088.1	0.0934797	0.0643869	males
XM_036157091.1	0.0639363	-0.18265	males
XM_036157097.1	1.15418	0.18204	males
XM_036157104.1	0.985035	0.223137	males
XM_036157105.1	0.0824657	-0.305602	males
XM_036157106.1	0.235848	0.134364	males
XM_036157107.1	0.141752	-1.53014	males
XM_036157114.1	0.0946961	0.0361567	males
XM_036157117.1	1.93233	1.64143	males
XM_036157121.1	0.18083	-0.528416	males
XM_036157122.1	0.0355496	0.0153849	males
XM_036157130.1	0.164643	0.557284	males
XM_036157149.1	0.816205	-0.333335	males
XM_036157150.1	0.938578	-0.0414307	males
XM_036157160.1	0.503269	0.0754791	males
XM_036157163.1	0.124214	0.113719	males
XM_036157179.1	0.270137	0.579903	males
XM_036157180.1	0.178884	0.111365	males
XM_036157181.1	0.120836	-0.0500174	males
XM_036157187.1	1.01589	1.63585	males
XM_036157191.1	0.790655	1.0023	males
XM_036157201.1	0.305123	-0.0459541	males
XM_036157205.1	0.402719	0.404892	males
XM_036157206.1	0.0606978	-0.159651	males
XM_036157226.1	0.417591	0.792694	males
XM_036157249.1	0.113726	0.0934598	males
XM_036157254.1	0.247227	-0.318633	males
XM_036157255.1	0.0498856	-0.169587	males
XM_036157265.1	0.760393	0.0865087	males
XM_036157268.1	0.368461	0.123548	males
XM_036157271.1	0.0200308	-0.0460556	males
XM_036157286.1	0.471232	-0.0667529	males
XM_036157287.1	0.70188	-0.45488	males
XM_036157308.1	0.184141	0.00438662	males
XM_036157322.1	0.313414	-0.0322543	males
XM_036157326.1	0.804299	0.284198	males
XM_036157340.1	0.902346	0.151355	males
XM_036157342.1	0.249797	0.0844107	males
XM_036157386.1	0.507144	0.196759	males
XM_036157387.1	0.0828216	-0.288517	males
XM_036157404.1	0.00671026	-0.13609	males
XM_036157465.1	0.926168	-0.0428007	males
XM_036157499.1	0.206884	-0.0972665	males
XM_036157502.1	0.332842	-0.0884689	males
XM_036157527.1	1.09619	0.294415	males
XM_036157545.1	0.208053	-0.203544	males
XM_036157592.1	0.156645	-0.366167	males
XM_036157593.1	0.271708	0.776452	males
XM_036157610.1	0.527007	0.294204	males
XM_036157613.1	0.194096	-0.0948123	males
XM_036157632.1	1.0684	0.782317	males
XM_036157657.1	0.128641	0.0550335	males
XM_036157664.1	0.201085	0.0705675	males
XM_036157684.1	0.616059	-0.385317	males
XM_036157777.1	0.469895	0.378365	males
XM_036157811.1	0.155482	0.000923562	males
XM_036157840.1	0.307605	0.238656	males
XM_036157848.1	1.31588	0.574731	males
XM_036157851.1	0.157295	-0.157477	males
XM_036157859.1	0.581413	1.0009	males
XM_036157897.1	0.534389	0.275111	males
XM_036157901.1	0.171045	-0.590252	males
XM_036157912.1	0.489625	0.365585	males
XM_036157915.1	0.420803	-1.06753	males
XM_036157924.1	0.0386463	-0.0094655	males
XM_036157926.1	0.0139988	-0.0964705	males
XM_036157928.1	0.184141	0.180852	males
XM_036157930.1	0.973765	-1.08091	males
XM_036157950.1	0.640706	-0.384101	males
XM_036157962.1	0.0132507	0.334488	males
XM_036157975.1	0.279116	-0.239554	males
XM_036157991.1	0.101149	-0.395024	males
XM_036157993.1	1.17683	-0.787396	males
XM_036157994.1	0.680517	0.290827	males
XM_036157996.1	1.02155	0.39621	males
XM_036158046.1	1.37774	-1.13657	males
XM_036158048.1	0.00657481	-0.169937	males
XM_036158049.1	1.11467	-0.736473	males
XM_036158052.1	0.867489	-0.286605	males
XM_036158065.1	0.158974	-0.0351059	males
XM_036158092.1	0.0886834	-1.41495	males
XM_036158097.1	0.190915	-0.0608781	males
XM_036158099.1	1.16258	-0.564451	males
XM_036158110.1	0.21455	-0.246443	males
XM_036158113.1	0.64887	-0.140167	males
XM_036158137.1	0.114669	-0.012999	males
XM_036158150.1	0.233359	0.0806867	males
XM_036158154.1	0.167832	-0.0585446	males
XM_036158161.1	0.301871	0.420252	males
XM_036158184.1	0.397216	-0.360344	males
XM_036158193.1	0.021552	-0.0657555	males
XM_036158201.1	0.79443	0.540837	males
XM_036158212.1	0.0230785	-0.291472	males
XM_036158215.1	0.510255	0.15319	males
XM_036158236.1	0.253971	-0.488634	males
XM_036158243.1	0.0276905	-0.0412781	males
XM_036158264.1	0.164747	-0.269227	males
XM_036158265.1	0.544514	0.839321	males
XM_036158266.1	1.69825	-0.791869	males
XM_036158276.1	1.07846	-0.826623	males
XM_036158287.1	0.089007	-0.160999	males
XM_036158325.1	0.0609688	-0.0399592	males
XM_036158337.1	0.393611	-0.716856	males
XM_036158362.1	0.828037	0.255101	males
XM_036158374.1	0.612963	1.58934	males
XM_036158390.1	0.0639363	0.119075	males
XM_036158399.1	0.54225	-0.322918	males
XM_036158410.1	0.021552	0.0625708	males
XM_036158427.1	0.581527	0.319902	males
XM_036158431.1	0.459363	0.241549	males
XM_036158450.1	0.284551	-1.1768	males
XM_036158486.1	0.467797	-0.207864	males
XM_036158502.1	0.010974	0.0550915	males
XM_036158504.1	0.339812	0.128661	males
XM_036158512.1	0.049073	-0.0183628	males
XM_036158521.1	0.0970913	0.108997	males
XM_036158533.1	2.07846	0.332142	males
XM_036158544.1	0.529454	0.14683	males
XM_036158549.1	0.357471	0.253148	males
XM_036158553.1	0.513523	-0.0681193	males
XM_036158556.1	0.932003	-0.569424	males
XM_036158579.1	0.992097	0.378059	males
XM_036158591.1	0.0664637	0.0600894	males
XM_036158603.1	0.739275	-0.381684	males
XM_036158666.1	0.571458	-0.897069	males
XM_036158679.1	0.0673095	0.0658203	males
XM_036158680.1	0.015499	0.301541	males
XM_036158688.1	0.216325	0.000992663	males
XM_036158689.1	0.235798	-0.406635	males
XM_036158739.1	0.0925815	-0.0125687	males
XM_036158766.1	0.016251	0.108251	males
XM_036158774.1	0.417591	0.0182147	males
XM_036158777.1	0.70188	0.619023	males
XM_036158812.1	0.12325	0.136111	males
XM_036158819.1	1.02081	-0.755263	males
XM_036158824.1	0.275	-0.0805944	males
XM_036158827.1	0.00441659	0.245412	males
XM_036158834.1	1.02924	-0.854995	males
XM_036158839.1	0.808944	-0.436015	males
XM_036158847.1	0.0775891	0.199936	males
XM_036158851.1	0.331823	0.507663	males
XM_036158852.1	0.0583413	0.141717	males
XM_036158853.1	0.317865	0.850636	males
XM_036158865.1	0.341386	0.391039	males
XM_036158880.1	0.324108	0.101846	males
XM_036158897.1	0.538655	-0.158384	males
XM_036158974.1	0.0139988	0.0346323	males
XM_036158987.1	0.138303	-0.301204	males
XM_036159018.1	0.0370641	-1.59e-05	males
XM_036159030.1	0.369187	0.327074	males
XM_036159045.1	1.17537	4.97698	males
XM_036159057.1	0.169071	0.22796	males
XM_036159059.1	0.111846	-0.0487576	males
XM_036159069.1	1.77735	0.4244	males
XM_036159096.1	0.0238438	0.0661801	males
XM_036159113.1	0.381227	0.879484	males
XM_036159124.1	0.147258	0.249515	males
XM_036159154.1	0.101648	-0.0988996	males
XM_036159166.1	0.084202	-0.0874419	males
XM_036159190.1	0.0402342	0.00241623	males
XM_036159191.1	0.663483	-0.618463	males
XM_036159201.1	0.0812195	0.283906	males
XM_036159213.1	0.232603	0.552029	males
XM_036159219.1	0.712472	0.644651	males
XM_036159241.1	0.268224	-0.328969	males
XM_036159267.1	0.673623	0.477477	males
XM_036159278.1	0.709241	-0.222045	males
XM_036159305.1	0.279116	0.486564	males
XM_036159306.1	0.172122	-0.221278	males
XM_036159323.1	0.649596	0.232737	males
XM_036159324.1	0.0170043	-0.0983505	males
XM_036159342.1	0.0192722	-0.0401526	males
XM_036159350.1	0.0503308	0.0198875	males
XM_036159359.1	0.431074	0.461032	males
XM_036159362.1	0.307605	0.341101	males
XM_036159367.1	0.0230785	0.0632993	males
XM_036159372.1	0.00731153	-0.200288	males
XM_036159384.1	0.57603	-0.144413	males
XM_036159387.1	0.027123	0.000643789	males
XM_036159388.1	0.0200308	-0.00976852	males
XM_036159397.1	0.510255	0.369594	males
XM_036159409.1	0.00731153	-0.0500997	males
XM_036159420.1	0.0989084	0.00408037	males
XM_036159432.1	0.107975	0.52338	males
XM_036159469.1	0.562583	0.0332187	males
XM_036159480.1	0.157291	-0.113096	males
XM_036159518.1	0.186362	-0.341159	males
XM_036159535.1	0.626194	-0.312676	males
XM_036159538.1	0.914104	0.187292	males
XM_036159539.1	2.30031	1.01466	males
XM_036159541.1	0.137003	-0.18743	males
XM_036159545.1	0.0192722	-0.171015	males
XM_036159547.1	0.476393	0.614246	males
XM_036159554.1	0.262879	-0.297513	males
XM_036159559.1	0.531914	0.426093	males
XM_036159567.1	0.0664637	0.12779	males
XM_036159569.1	1.37949	1.02578	males
XM_036159576.1	0.665949	0.921122	males
XM_036159578.1	0.795476	0.569396	males
XM_036159581.1	0.133974	-0.0953276	males
XM_036159582.1	0.301756	0.175254	males
XM_036159604.1	0.410071	0.552176	males
XM_036159612.1	0.487392	0.306358	males
XM_036159621.1	0.152114	-0.118976	males
XM_036159623.1	0.102013	-0.2211	males
XM_036159626.1	0.042627	0.110407	males
XM_036159643.1	0.103485	0.694558	males
XM_036159661.1	0.156251	0.261393	males
XM_036159663.1	0.324915	-0.999399	males
XM_036159665.1	0.483786	-0.667119	males
XM_036159678.1	0.279116	0.197021	males
XM_036159699.1	0	0.255613	males
XM_036159727.1	0.863613	0.188509	males
XM_036159753.1	0.0803365	-0.0101115	males
XM_036159777.1	0.895888	-0.350762	males
XM_036159787.1	0.132354	0.0369585	males
XM_036159788.1	0.546978	0.577397	males
XM_036159793.1	0.491362	0.479196	males
XM_036159794.1	1.69752	0.0167165	males
XM_036159804.1	0.498673	-0.184728	males
XM_036159814.1	0.0921992	0.0916235	males
XM_036159817.1	0.982568	-0.160829	males
XM_036159832.1	0.370813	-0.418746	males
XM_036159844.1	0.760393	-0.575326	males
XM_036159870.1	0.848008	0.0116721	males
XM_036159884.1	0.212761	0.540814	males
XM_036159896.1	0.169972	-0.156269	males
XM_036159897.1	0.0979989	-0.10421	males
XM_036159902.1	0.111732	-0.0851893	males
XM_036159903.1	0.680517	0.130735	males
XM_036159907.1	0.28464	0.365093	males
XM_036159912.1	0.728209	0.385178	males
XM_036159915.1	0.781792	0.856452	males
XM_036159930.1	2.17537	0.780759	males
XM_036159969.1	0.813326	-1.04289	males
XM_036159987.1	0.0972733	0.0274566	males
XM_036160021.1	0.321581	0.0558274	males
XM_036160032.1	1.27228	0.832848	males
XM_036160036.1	0.424754	-1.42087	males
XM_036160037.1	0.177544	-0.0762604	males
XM_036160044.1	0.252919	0.368557	males
XM_036160045.1	0.040574	0.151792	males
XM_036160072.1	0.425244	-0.421617	males
XM_036160074.1	0.240868	-0.285527	males
XM_036160077.1	0.677056	0.358909	males
XM_036160083.1	0.310756	-0.219925	males
XM_036160088.1	1.82037	-0.594746	males
XM_036160093.1	0.12996	0.167307	males
XM_036160101.1	0.140939	0.0727794	males
XM_036160102.1	0.208954	0.158513	males
XM_036160106.1	0.503269	0.0687634	males
XM_036160114.1	0.312044	-0.143082	males
XM_036160132.1	0.109974	-0.193331	males
XM_036160137.1	0.21752	0.100048	males
XM_036160143.1	0.93352	-0.240928	males
XM_036160152.1	0.312044	-0.204757	males
XM_036160157.1	0.619064	-0.716594	males
XM_036160162.1	0.390037	0.128799	males
XM_036160181.1	0.23212	-0.442766	males
XM_036160201.1	0.890936	0.626198	males
XM_036160204.1	0.114669	-0.276343	males
XM_036160217.1	0.377753	0.26453	males
XM_036160224.1	0.238351	-0.178568	males
XM_036160241.1	0.380045	2.51437	males
XM_036160246.1	0.507914	-0.420698	males
XM_036160247.1	0.507914	0.446822	males
XM_036160248.1	0.745133	-0.801341	males
XM_036160259.1	0.103485	0.00355322	males
XM_036160261.1	1.39056	1.96689	males
XM_036160264.1	0.107181	0.168407	males
XM_036160265.1	0.572159	3.68771	males
XM_036160276.1	0.0402342	-0.0239265	males
XM_036160281.1	1.05315	0.473759	males
XM_036160282.1	0.0207907	-0.00477194	males
XM_036160289.1	0.0952817	0.327691	males
XM_036160307.1	0.341264	0.659755	males
XM_036160330.1	0.539142	-0.965932	males
XM_036160338.1	0.102566	0.751826	males
XM_036160364.1	0.485171	-0.489667	males
XM_036160401.1	0.781792	0.295684	males
XM_036160403.1	1.54698	0.380472	males
XM_036160412.1	0.54954	-0.104776	males
XM_036160414.1	0.437928	0.00250034	males
XM_036160415.1	0.211579	-0.343295	males
XM_036160422.1	0.0448448	0.0518835	males
XM_036160425.1	0.622091	-0.327074	males
XM_036160427.1	0.368473	-0.904209	males
XM_036160429.1	0.442973	0.193189	males
XM_036160430.1	0.559943	0.392372	males
XM_036160441.1	0.101648	0.435847	males
XM_036160453.1	0.372854	-0.389633	males
XM_036160472.1	0.270625	-0.150544	males
XM_036160482.1	0.19237	-0.13249	males
XM_036160507.1	0.28812	0.963523	males
XM_036160510.1	0.030015	0.0128242	males
XM_036160513.1	0.355142	1.15163	males
XM_036160515.1	0.138119	0.571319	males
XM_036160548.1	0.782652	-0.408293	males
XM_036160552.1	0.0656196	0.388493	males
XM_036160553.1	0.409345	0.2866	males
XM_036160555.1	0.0883978	-0.161984	males
XM_036160558.1	0.476397	-0.588119	males
XM_036160559.1	1.06234	-0.793289	males
XM_036160561.1	0.622091	0.363206	males
XM_036160579.1	0.877619	-0.879557	males
XM_036160593.1	0.278391	-0.0359091	males
XM_036160603.1	1.014	-0.553124	males
XM_036160620.1	0.0315716	-0.790344	males
XM_036160632.1	0.411939	0.0725696	males
XM_036160634.1	1.8144	-0.749487	males
XM_036160635.1	0.316529	0.220066	males
XM_036160636.1	0.280497	-0.538496	males
XM_036160653.1	0.660156	0.22429	males
XM_036160663.1	0.105329	-0.00679219	males
XM_036160679.1	0.570221	0.416369	males
XM_036160692.1	0.229301	0.929204	males
XM_036160696.1	0.205004	0.386869	males
XM_036160704.1	0.0170043	-0.00124292	males
XM_036160705.1	0.684946	0.433255	males
XM_036160706.1	0.726093	-0.015282	males
XM_036160713.1	0.480762	-0.325581	males
XM_036160742.1	0.823184	0.579929	males
XM_036160743.1	0.364393	-0.496061	males
XM_036160751.1	0.268224	0.0995623	males
XM_036160757.1	0.770115	-0.358151	males
XM_036160762.1	0.720522	0.71183	males
XM_036160776.1	0.914104	0.263744	males
XM_036160783.1	0.0606978	-0.118044	males
XM_036160789.1	0.191966	0.0390041	males
XM_036160793.1	0.110909	0.0923431	males
XM_036160795.1	0.285815	-0.632776	males
XM_036160804.1	0.399029	0.289794	males
XM_036160806.1	0.660156	-0.443611	males
XM_036160807.1	0.74	0.16243	males
XM_036160817.1	0.0810704	0.104213	males
XM_036160837.1	0.748043	0.22419	males
XM_036160848.1	0.45688	0.615642	males
XM_036160879.1	0.0844923	-0.00529007	males
XM_036160881.1	0.291705	0.62519	males
XM_036160913.1	0.459363	0.283127	males
XM_036160914.1	0.41857	-0.904981	males
XM_036160921.1	0.27774	0.172359	males
XM_036160941.1	0.613074	0.193162	males
XM_036160943.1	0.168603	0.260411	males
XM_036160983.1	0.628208	0.407166	males
XM_036160987.1	0.146999	0.108981	males
XM_036160993.1	0.18525	0.0208166	males
XM_036161001.1	0.179732	-0.303619	males
XM_036161005.1	0.128092	-0.449911	males
XM_036161020.1	0.0364854	0.0867575	males
XM_036161024.1	0.514976	0.180352	males
XM_036161027.1	0.0708445	-0.0936629	males
XM_036161033.1	0.628208	-0.584049	males
XM_036161034.1	0.159379	-0.362991	males
XM_036161035.1	0.868497	0.652842	males
XM_036161053.1	0.164643	0.405451	males
XM_036161058.1	0.23212	0.0801993	males
XM_036161069.1	0.524632	-0.0635983	males
XM_036161091.1	0.118462	0.0132304	males
XM_036161102.1	0.164643	-0.243243	males
XM_036161110.1	0.372593	0.0859419	males
XM_036161111.1	0.196502	-0.0847396	males
XM_036161114.1	0.12325	0.505599	males
XM_036161135.1	1.6313	-0.314721	males
XM_036161136.1	0.122234	-0.188553	males
XM_036161140.1	0.190663	-0.25605	males
XM_036161143.1	0.21752	-0.104394	males
XM_036161160.1	0.913378	0.309618	males
XM_036161166.1	1.69825	0.137249	males
XM_036161177.1	0.134962	-0.310051	males
XM_036161182.1	0.136945	-0.0108178	males
XM_036161188.1	0.74	0.458068	males
XM_036161196.1	0.0401441	-0.0434922	males
XM_036161206.1	0.174282	-0.202487	males
XM_036161223.1	0.0605891	0.00518938	males
XM_036161227.1	0.0200651	0.00748048	males
XM_036161237.1	0.010111	1.61496	males
XM_036161260.1	0.21992	-0.0242825	males
XM_036161262.1	0.935389	0.0418186	males
XM_036161269.1	0.176454	0.491833	males
XM_036161273.1	0.478574	-0.571515	males
XM_036161307.1	0.119415	-0.191095	males
XM_036161331.1	0.373245	-0.442365	males
XM_036161337.1	0.322582	-0.125481	males
XM_036161339.1	0.0785287	0.0896716	males
XM_036161340.1	0.198788	-0.263951	males
XM_036161342.1	0.109974	0.0390229	males
XM_036161343.1	0.0339171	-0.101665	males
XM_036161355.1	0.500333	0.863951	males
XM_036161356.1	0.089007	0.326099	males
XM_036161371.1	0.0713292	-0.109361	males
XM_036161374.1	0.449047	-0.541466	males
XM_036161379.1	0.237097	0.401159	males
XM_036161384.1	0.449144	5.68658	males
XM_036161391.1	0.496393	0.534421	males
XM_036161394.1	0.323306	0.273142	males
XM_036161399.1	0.00145249	-0.0665867	males
XM_036161401.1	0.0863453	0.675201	males
XM_036161403.1	0.198788	0.373591	males
XM_036161404.1	0.201085	0.0744984	males
XM_036161416.1	0.298824	0.511048	males
XM_036161424.1	0.926489	0.774832	males
XM_036161426.1	0.176454	0.121137	males
XM_036161436.1	0.931884	-1.14108	males
XM_036161442.1	0.0698566	0.084243	males
XM_036161455.1	0.0200308	-0.0197026	males
XM_036161456.1	0.214461	0.355008	males
XM_036161458.1	0.179051	-0.211215	males
XM_036161460.1	0.54954	-0.57193	males
XM_036161484.1	0.269571	-0.187726	males
XM_036161497.1	0.360061	0.256431	males
XM_036161516.1	0.421604	0.0587006	males
XM_036161524.1	0.0916851	-0.11484	males
XM_036161536.1	0.0292388	0.171196	males
XM_036161541.1	0.364127	0.0983895	males
XM_036161544.1	0.565239	-0.0959609	males
XM_036161563.1	0.680517	0.117875	males
XM_036161579.1	0.683635	-0.605345	males
XM_036161608.1	0.0227829	-0.300636	males
XM_036161623.1	0.492834	1.22978	males
XM_036161643.1	0.132302	-0.640642	males
XM_036161651.1	0.042806	-0.25085	males
XM_036161653.1	0.367494	1.8908	males
XM_036161678.1	0.21752	0.0695899	males
XM_036161683.1	0.0902393	-0.160017	males
XM_036161684.1	0.352	-0.482991	males
XM_036161692.1	0.122525	-0.259745	males
XM_036161709.1	4	1.31122	males
XM_036161721.1	0.591737	-0.369702	males
XM_036161734.1	0.720522	-0.409064	males
XM_036161764.1	0.0466445	-0.0873217	males
XM_036161768.1	0.257599	-0.462569	males
XM_036161770.1	0.018193	0.0667115	males
XM_036161783.1	0.00315852	-0.164499	males
XM_036161819.1	0.308569	0.14073	males
XM_036161824.1	0.0630971	-0.0492085	males
XM_036161839.1	0.858349	-0.618252	males
XM_036161851.1	0.186075	-0.0421333	males
XM_036161856.1	0.0657443	0.238376	males
XM_036161867.1	0.842928	1.15013	males
XM_036161870.1	0.128092	0.297141	males
XM_036161880.1	0.293127	-0.117587	males
XM_036161886.1	0.187835	0.165333	males
XM_036161890.1	0.517384	0.929707	males
XM_036161900.1	0.0269184	-0.0308517	males
XM_036161903.1	0.494126	2.96833	males
XM_036161905.1	0.342858	-0.0212169	males
XM_036161907.1	0.129067	-0.122193	males
XM_036161917.1	0.813639	0.13653	males
XM_036161920.1	0.70188	-1.302	males
XM_036161925.1	0.0211893	0.0578633	males
XM_036161942.1	0.575837	1.28619	males
XM_036161986.1	0.17242	-0.203249	males
XM_036161990.1	0.66244	-1.35189	males
XM_036161998.1	0.557319	0.231356	males
XM_036162015.1	0.240868	0.32676	males
XM_036162018.1	0.418108	-0.35908	males
XM_036162032.1	0.322625	-0.40641	males
XM_036162038.1	0.353014	-1.62486	males
XM_036162048.1	0.0307926	-0.0277891	males
XM_036162073.1	0.0254221	-0.252779	males
XM_036162089.1	0.768827	0.399346	males
XM_036162109.1	0.985035	0.686485	males
XM_036162110.1	0.444988	0.100096	males
XM_036162132.1	2.4764	0.369853	males
XM_036162154.1	0.155213	0.0526577	males
XM_036162156.1	0.163585	-0.197053	males
XM_036162160.1	0.419492	0.232263	males
XM_036162163.1	0.0370553	0.00721947	males
XM_036162171.1	0.138938	0.479804	males
XM_036162176.1	0.531914	1.12527	males
XM_036162183.1	0.387856	-0.145958	males
XM_036162187.1	0.334947	-0.0641984	males
XM_036162227.1	1.14907	0.270192	males
XM_036162240.1	0.507914	0.27468	males
XM_036162244.1	0.0133184	-0.577322	males
XM_036162250.1	0.364999	-1.36462	males
XM_036162286.1	0.338094	-0.596897	males
XM_036162287.1	0.262277	-0.267108	males
XM_036162289.1	0.408405	0.635795	males
XM_036162311.1	0.534389	-0.00326072	males
XM_036162314.1	0.307605	0.14548	males
XM_036162337.1	0.177348	0.422946	males
XM_036162340.1	0.524799	3.0439	males
XM_036162355.1	0.741468	0.287661	males
XM_036162358.1	0.57293	0.294284	males
XM_036162364.1	0.0716509	0.0741412	males
XM_036162366.1	0.228934	-0.31394	males
XM_036162368.1	0.335792	0.0928106	males
XM_036162370.1	0.238351	0.170675	males
XM_036162382.1	1.44388	-1.07199	males
XM_036162390.1	1.15273	0.484717	males
XM_036162393.1	0.0506996	0.270757	males
XM_036162398.1	0.042627	-0.0750725	males
XM_036162402.1	0.636822	-0.464808	males
XM_036162403.1	0.668764	-0.744527	males
XM_036162404.1	0.18525	-0.399745	males
XM_036162405.1	2.02449	0.657524	males
XM_036162409.1	0.637548	-0.565156	males
XM_036162411.1	0.032352	-0.0695784	males
XM_036162415.1	0.138212	-0.154326	males
XM_036162420.1	0.158333	0.00461658	males
XM_036162425.1	0.420455	0.715214	males
XM_036162429.1	0.474231	0.240068	males
XM_036162430.1	0.203596	-0.523262	males
XM_036162431.1	0.0269184	0.299823	males
XM_036162435.1	0.787312	-0.535689	males
XM_036162447.1	0.0694214	-0.261335	males
XM_036162462.1	1.435	0.263038	males
XM_036162476.1	0.430854	-0.380875	males
XM_036162477.1	0.582	-0.110133	males
XM_036162497.1	0.182503	0.227959	males
XM_036162502.1	1.99928	0.328964	males
XM_036162509.1	0.121329	-0.058494	males
XM_036162510.1	0.111058	0.0607651	males
XM_036162512.1	0.319545	-0.575319	males
XM_036162516.1	0.622368	-1.10089	males
XM_036162533.1	0.0682803	-0.212761	males
XM_036162560.1	0.154178	-0.485484	males
XM_036162580.1	0.111846	-0.198408	males
XM_036162584.1	0.140566	-0.295437	males
XM_036162602.1	0.833249	-0.643027	males
XM_036162622.1	0.103485	0.160937	males
XM_036162633.1	0.0139988	-0.0159979	males
XM_036162634.1	0.415699	0.440843	males
XM_036162642.1	0.0139988	-0.0591338	males
XM_036162650.1	0.0523323	0.0851635	males
XM_036162653.1	0.408211	0.124847	males
XM_036162668.1	0.0549009	-0.0315962	males
XM_036162669.1	1.41875	0.636827	males
XM_036162708.1	0.677056	0.181021	males
XM_036162723.1	0.0943798	-0.0442528	males
XM_036162728.1	0.0952817	-0.0890258	males
XM_036162735.1	0.447766	-0.829387	males
XM_036162739.1	0.00437213	0.217081	males
XM_036162759.1	0.514976	0.153273	males
XM_036162760.1	0.70044	-0.381115	males
XM_036162765.1	0.756846	-0.353367	males
XM_036162773.1	1.37949	0.612929	males
XM_036162777.1	0.0741354	0.317087	males
XM_036162784.1	0.773105	0.662942	males
XM_036162789.1	0.0676077	-0.0687966	males
XM_036162790.1	0.414089	0.369225	males
XM_036162794.1	0.565239	0.0467096	males
XM_036162806.1	0.212303	-0.375194	males
XM_036162810.1	0.992097	0.289059	males
XM_036162857.1	0.00878872	-0.284874	males
XM_036162858.1	0.173186	0.0289562	males
XM_036162860.1	0.874337	0.371732	males
XM_036162887.1	0.610109	-0.431692	males
XM_036162897.1	0.743262	0.804498	males
XM_036162909.1	0.0872307	-0.453461	males
XM_036162938.1	0.19001	-0.196758	males
XM_036162939.1	0.628759	0.494401	males
XM_036162940.1	0.0793263	-0.0997259	males
XM_036162944.1	0.853148	-0.333833	males
XM_036162957.1	0.0402342	-0.168545	males
XM_036162975.1	0.406359	-0.231769	males
XM_036162987.1	0.159379	0.389964	males
XM_036162992.1	0.404515	0.321757	males
XM_036162995.1	0.0192722	0.219415	males
XM_036163006.1	0.237097	-0.44248	males
XM_036163031.1	0.267789	0.453827	males
XM_036163039.1	0.0879719	-0.0585605	males
XM_036163048.1	0.00878872	-0.504478	males
XM_036163049.1	0.0898979	0.0967205	males
XM_036163054.1	0.0261477	0.384656	males
XM_036163057.1	0.534389	0.80909	males
XM_036163063.1	0.519401	-1.57562	males
XM_036163073.1	1.36245	-0.415618	males
XM_036163078.1	0.048262	-0.205386	males
XM_036163085.1	0.552612	0.413365	males
XM_036163091.1	0.82726	-1.31109	males
XM_036163095.1	1.04503	0.296205	males
XM_036163128.1	0.112785	-0.111736	males
XM_036163147.1	0.211419	-0.0953546	males
XM_036163148.1	0.295899	-0.322012	males
XM_036163154.1	0.587095	0.275068	males
XM_036163159.1	1.5006	-0.747285	males
XM_036163167.1	0.656853	0.323796	males
XM_036163178.1	0.120723	0.0460817	males
XM_036163187.1	0.593699	-1.614	males
XM_036163195.1	0.442247	-0.374697	males
XM_036163218.1	0.0724189	-0.263216	males
XM_036163225.1	0.446969	-0.668223	males
XM_036163226.1	1.02924	0.0525277	males
XM_036163237.1	0.633686	-0.493845	males
XM_036163248.1	0.179732	0.123046	males
XM_036163255.1	0.177544	0.227807	males
XM_036163257.1	0.00290986	0.0665665	males
XM_036163258.1	0.319545	0.0984009	males
XM_036163263.1	2.47056	-0.793322	males
XM_036163266.1	0.0898979	0.00868345	males
XM_036163297.1	0.327823	-0.471718	males
XM_036163298.1	0.957883	0.337871	males
XM_036163302.1	0.273636	-0.599589	males
XM_036163336.1	0.631299	0.315958	males
XM_036163338.1	0.288065	0.500008	males
XM_036163348.1	0.0246104	-0.0727923	males
XM_036163349.1	0.174282	0.120192	males
XM_036163353.1	0.173557	-0.167545	males
XM_036163358.1	0.938578	-0.574728	males
XM_036163363.1	0.155213	-0.152492	males
XM_036163364.1	0.143811	-0.125918	males
XM_036163366.1	0.175728	-0.114668	males
XM_036163371.1	0.649921	1.00887	males
XM_036163383.1	0.016251	-0.19647	males
XM_036163403.1	0.133974	0.0946895	males
XM_036163419.1	0.0732763	-0.104009	males
XM_036163423.1	0.340305	0.018321	males
XM_036163433.1	0.666837	0.142928	males
XM_036163450.1	0.666837	0.253297	males
XM_036163484.1	0.266882	-0.723605	males
XM_036163486.1	0.322386	-0.349525	males
XM_036163494.1	0.447595	-0.398257	males
XM_036163527.1	0.228934	-0.356112	males
XM_036163538.1	0.0523323	-0.107107	males
XM_036163545.1	0.114669	0.0153959	males
XM_036163562.1	0.39541	-0.38711	males
XM_036163566.1	0.74	0.139033	males
XM_036163574.1	0.476397	-0.317306	males
XM_036163601.1	0.146273	0.0240047	males
XM_036163602.1	0.0979989	0.767054	males
XM_036163605.1	1.18636	0.252386	males
XM_036163616.1	0.030015	0.101814	males
XM_036163629.1	0.29742	0.209517	males
XM_036163634.1	0.628208	0.338391	males
XM_036163648.1	0.0872307	0.0827638	males
XM_036163740.1	0.703087	0.247997	males
XM_036163774.1	0.0836999	-0.000309447	males
XM_036163795.1	0.931603	-0.850345	males
XM_036163809.1	0.583331	1.23711	males
XM_036163810.1	0.223544	0.242115	males
XM_036163814.1	0.319128	0.331456	males
XM_036163818.1	0.370887	0.088881	males
XM_036163819.1	0.189716	-0.252881	males
XM_036163821.1	0.193633	-0.351867	males
XM_036163822.1	0.101506	0.0715227	males
XM_036163832.1	0.0246104	0.514903	males
XM_036163836.1	1.73603	0.390107	males
XM_036163837.1	0.0943798	0.273695	males
XM_036163891.1	0.0474525	-0.0518211	males
XM_036163935.1	0.535626	0.58066	males
XM_036163936.1	0.089007	1.08148	males
XM_036163939.1	0.053843	0.217758	males
XM_036163944.1	0.52533	-0.267688	males
XM_036163946.1	1.23336	0.248084	males
XM_036163955.1	0.619064	-0.685015	males
XM_036163963.1	0.444988	-0.230725	males
XM_036163964.1	0.035244	-0.412162	males
XM_036163978.1	0.103485	-0.0367278	males
XM_036163985.1	1.4764	0.192587	males
XM_036163986.1	0.38473	-0.0469832	males
XM_036163989.1	0.212761	-0.261382	males
XM_036163990.1	0.156251	-0.139824	males
XM_036163993.1	0.478938	-0.481621	males
XM_036163995.1	0.34995	0.491287	males
XM_036164015.1	1.03253	-0.557755	males
XM_036164017.1	0.249797	-0.281498	males
XM_036164034.1	0.243401	-0.323857	males
XM_036164035.1	0.818385	-0.285123	males
XM_036164046.1	0.362837	-0.651698	males
XM_036164051.1	0.0574726	0.128903	males
XM_036164053.1	0.46356	0.0837206	males
XM_036164063.1	0.0523323	-0.115474	males
XM_036164162.1	0.0547929	-0.198311	males
XM_036164164.1	0.474231	-0.418212	males
XM_036164172.1	0.452569	0.179448	males
XM_036164177.1	0.0978045	-0.0851576	males
XM_036164181.1	2.30031	0.29907	males
XM_036164201.1	0.133974	0.334543	males
XM_036164204.1	0.337891	-0.83216	males
XM_036164223.1	0.0632028	0.0350167	males
XM_036164234.1	1.3143	-0.67433	males
XM_036164235.1	1.37876	-0.97711	males
XM_036164255.1	0.54954	-0.488545	males
XM_036164256.1	0.0370641	0.0536495	males
XM_036164265.1	1.08651	-0.422461	males
XM_036164280.1	0.463156	-0.647307	males
XM_036164283.1	0.713819	-1.1627	males
XM_036164294.1	0.994649	0.995018	males
XM_036164304.1	0.119265	0.205511	males
XM_036164305.1	0.461456	0.112929	males
XM_036164311.1	0.10184	0.0548819	males
XM_036164313.1	0.202239	0.0944169	males
XM_036164315.1	0.0378545	0.20944	males
XM_036164339.1	0.0929438	1.07342	males
XM_036164354.1	1.16953	-0.644479	males
XM_036164355.1	0.333382	0.258833	males
XM_036164362.1	0.914104	0.104308	males
XM_036164375.1	0.548988	-0.193431	males
XM_036164378.1	0.999276	0.726519	males
XM_036164390.1	0.556008	-0.78539	males
XM_036164397.1	0.472075	0.0660906	males
XM_036164398.1	0.503658	0.679032	males
XM_036164400.1	0.365807	0.129053	males
XM_036164404.1	0.028464	0.732063	males
XM_036164409.1	0.790655	0.170394	males
XM_036164410.1	0.149038	-0.252825	males
XM_036164414.1	0.364127	0.108179	males
XM_036164425.1	0.362453	0.239886	males
XM_036164427.1	0.101415	-0.451614	males
XM_036164429.1	0.303211	-0.0727734	males
XM_036164451.1	1.34606	0.263808	males
XM_036164454.1	0.557319	0.397385	males
XM_036164459.1	0.421401	2.1796	males
XM_036164461.1	0.0132507	-0.0200712	males
XM_036164462.1	0.621804	-0.811844	males
XM_036164463.1	0.275	-0.594299	males
XM_036164473.1	0.30467	0.130862	males
XM_036164488.1	0.79443	0.157551	males
XM_036164489.1	0.422764	-0.624197	males
XM_036164493.1	0.0337188	0.0113192	males
XM_036164508.1	0.16253	-0.0450051	males
XM_036164510.1	0.0080495	0.0780029	males
XM_036164513.1	1.99928	0.312276	males
XM_036164522.1	0.364699	-1.32006	males
XM_036164528.1	0.19084	-0.296386	males
XM_036164536.1	0.920094	0.0938163	males
XM_036164539.1	0.048262	0.49824	males
XM_036164541.1	0.392909	-0.341671	males
XM_036164543.1	0.377632	-0.215933	males
XM_036164544.1	0.276368	-0.056343	males
XM_036164551.1	0.085741	-0.0871143	males
XM_036164581.1	0.347886	1.68685	males
XM_036164595.1	0.0934797	-0.446461	males
XM_036164599.1	0.535425	-0.19157	males
XM_036164610.1	0.49448	0.232166	males
XM_036164611.1	0.399516	-0.465867	males
XM_036164613.1	1.59255	1.27501	males
XM_036164624.1	1.23864	2.89684	males
XM_036164627.1	0.160697	0.197732	males
XM_036164637.1	0.126149	-0.265549	males
XM_036164638.1	0.0269184	-0.062199	males
XM_036164677.1	0.204992	-0.607428	males
XM_036164713.1	0.408211	0.351332	males
XM_036164725.1	0.731906	-1.08524	males
XM_036164726.1	0.0274382	0.353826	males
XM_036164727.1	0.0824322	-1.09136	males
XM_036164742.1	0.0394395	-0.0336502	males
XM_036164745.1	0.257599	0.608131	males
XM_036164753.1	2.24055	0.760931	males
XM_036164755.1	0.546978	0.262278	males
XM_036164777.1	0.964513	0.781612	males
XM_036164782.1	0.104406	0.148384	males
XM_036164787.1	0.293127	1.78972	males
XM_036164792.1	0.601336	0.0551981	males
XM_036164820.1	0.221124	-0.44025	males
XM_036164833.1	0.107384	-0.1831	males
XM_036164846.1	0.300306	0.294985	males
XM_036164866.1	0.137934	0.572532	males
XM_036164869.1	1.33027	0.263518	males
XM_036164893.1	0.169972	-0.225256	males
XM_036164894.1	0.331823	-0.134288	males
XM_036164896.1	1.16464	0.497159	males
XM_036164908.1	0.0276905	0.225837	males
XM_036164909.1	0.0556162	-0.357928	males
XM_036164916.1	0.00145249	-0.0665882	males
XM_036164925.1	0.620896	-0.612486	males
XM_036164938.1	0.184141	-0.0528177	males
XM_036164951.1	1.10291	-0.342977	males
XM_036164974.1	0.0487488	0.0514242	males
XM_036164992.1	0.270922	0.119707	males
XM_036165057.1	0.505585	0.160611	males
XM_036165077.1	0.0597563	0.188506	males
XM_036165079.1	0.129067	-0.0242687	males
XM_036165100.1	1.17286	0.706507	males
XM_036165103.1	0.0331338	0.214909	males
XM_036165108.1	0.120371	0.287578	males
XM_036165114.1	0.150245	0.170329	males
XM_036165120.1	0.00954532	0.0546608	males
XM_036165133.1	0.0758588	0.00257854	males
XM_036165149.1	0.494126	0.370159	males
XM_036165150.1	0.280497	-0.0644919	males
XM_036165206.1	0.62388	1.00501	males
XM_036165208.1	0.2104	-0.314584	males
XM_036165220.1	1.28607	0.245631	males
XM_036165266.1	1.31503	-0.66925	males
XM_036165290.1	0.929419	-2.00075	males
XM_036165291.1	0.0276501	0.501577	males
XM_036165307.1	0.435004	0.269685	males
XM_036165318.1	0.0238438	-0.180642	males
XM_036165321.1	0.49187	0.110151	males
XM_036165329.1	0.201513	0.067493	males
XM_036165330.1	2.4764	0.677295	males
XM_036165355.1	0.298135	-0.00870107	males
XM_036165376.1	0.360786	-0.22694	males
XM_036165387.1	0.57877	-0.848456	males
XM_036165393.1	0.539482	0.529391	males
XM_036165394.1	0.0605891	0.309358	males
XM_036165398.1	0.0845799	0.423884	males
XM_036165399.1	0.198788	-0.120249	males
XM_036165443.1	0.565239	0.185742	males
XM_036165447.1	0.017759	0.0207787	males
XM_036165453.1	0.265543	0.17796	males
XM_036165465.1	0.158333	-0.00989888	males
XM_036165466.1	0.546978	-0.106294	males
XM_036165469.1	0.0918558	-0.118244	males
XM_036165487.1	0.352545	0.309096	males
XM_036165493.1	0.212761	-0.0723599	males
XM_036165499.1	0.0450331	-0.0302298	males
XM_036165504.1	0.576589	2.04483	males
XM_036165520.1	0.132005	-0.0769534	males
XM_036165521.1	0.580697	1.66756	males
XM_036165534.1	0.120371	-0.0193653	males
XM_036165551.1	0.256289	-0.0824669	males
XM_036165564.1	0.143958	-0.129751	males
XM_036165567.1	0.0443074	0.324209	males
XM_036165581.1	0.184524	0.0606719	males
XM_036165618.1	0.585505	0.0806292	males
XM_036165619.1	0.156998	-0.291437	males
XM_036165620.1	0.0455888	0.233998	males
XM_036165628.1	2.07846	0.447088	males
XM_036165638.1	0.0200308	0.0100394	males
XM_036165640.1	0.40085	0.00137984	males
XM_036165651.1	0.106254	0.129297	males
XM_036165653.1	0.00218056	-0.170819	males
XM_036165667.1	2.46909	-0.432895	males
XM_036165672.1	0.186362	-0.0725836	males
XM_036165678.1	0.140939	0.21501	males
XM_036165682.1	0.109974	-0.400797	males
XM_036165685.1	0.114532	0.0145376	males
XM_036165687.1	0.327178	0.179042	males
XM_036165690.1	0.149335	0.799242	males
XM_036165695.1	0.0758588	0.190938	males
XM_036165698.1	0.376026	-0.0861027	males
XM_036165700.1	0.0315716	-0.0514187	males
XM_036165703.1	0.863613	0.462819	males
XM_036165710.1	0.285339	-0.026833	males
XM_036165723.1	0.286525	0.111267	males
XM_036165724.1	0.30177	0.792928	males
XM_036165725.1	0.823184	0.301007	males
XM_036165728.1	0.414177	1.43009	males
XM_036165732.1	0.440472	1.47093	males
XM_036165745.1	0.564514	0.929527	males
XM_036165752.1	0.174282	0.14696	males
XM_036165805.1	0.372593	0.310068	males
XM_036165828.1	0.242675	-0.372505	males
XM_036165838.1	0.127679	-0.0192482	males
XM_036165852.1	0.0209845	-0.224915	males
XM_036165853.1	0.228254	-0.207345	males
XM_036165865.1	0.415699	-0.0120265	males
XM_036165905.1	0.362837	-0.638114	males
XM_036165917.1	0.0680599	0.163272	males
XM_036165937.1	0.441601	-0.548933	males
XM_036165943.1	1.03073	-0.768353	males
XM_036165944.1	0.463893	-0.0884567	males
XM_036165948.1	0.59494	-0.357018	males
XM_036165969.1	0.696528	-0.782149	males
XM_036165971.1	0.362453	-0.333998	males
XM_036165973.1	1.06142	0.198879	males
XM_036165976.1	0.254529	0.154632	males
XM_036165977.1	1.23263	1.26357	males
XM_036166013.1	0.228424	-0.324581	males
XM_036166019.1	0.205718	0.415472	males
XM_036166025.1	0.534389	0.256116	males
XM_036166032.1	0.0370641	-0.145068	males
XM_036166054.1	0.237097	0.180174	males
XM_036166089.1	0.408211	0.0443678	males
XM_036166093.1	1.27228	0.83708	males
XM_036166102.1	0.291705	-0.0501666	males
XM_036166103.1	0.410071	-0.428865	males
XM_036166104.1	0.546091	-1.63622	males
XM_036166127.1	0.0836999	-0.0407437	males
XM_036166163.1	0.133249	0.563242	males
XM_036166195.1	0.304683	-0.620223	males
XM_036166199.1	0.740816	0.309644	males
XM_036166201.1	0.213946	-0.0709302	males
XM_036166240.1	0.932329	0.338474	males
XM_036166251.1	0.141217	-0.2928	males
XM_036166258.1	0.100733	0.659479	males
XM_036166278.1	0.00837893	-0.580924	males
XM_036166279.1	1.62839	-1.19136	males
XM_036166293.1	0.612348	-0.883069	males
XR_001778021.1	0.0605891	-0.168032	males
XR_001778069.3	0.342912	-0.995199	males
XR_001778122.1	0.217704	0.751522	males
XR_001778239.3	0.0523881	-0.0974843	males
XR_001778365.2	0.39747	0.151923	males
XR_001778410.2	0.22808	0.14267	males
XR_001778419.2	1.435	-0.888283	males
XR_001778438.2	0.705545	0.327899	males
XR_001778442.3	0.135962	-0.78279	males
XR_001778449.3	0.0936199	-0.351922	males
XR_001778521.3	0.0767231	0.00605277	males
XR_001778635.2	0.537537	0.633308	males
XR_001778639.2	0.206293	-0.353517	males
XR_001778664.3	0.215134	0.223195	males
XR_001778858.3	0.370887	0.297246	males
XR_001778929.2	0.272123	-0.24284	males
XR_001778931.3	0.110274	-0.141019	males
XR_001778934.1	0.50355	-2.01244	males
XR_001778994.3	0.301843	-0.691622	males
XR_001779011.3	0.169972	-0.147442	males
XR_001779021.2	1.86776	-0.643321	males
XR_001779024.3	0.626755	0.702575	males
XR_001779193.2	0.529797	0.843676	males
XR_001779309.1	1.17537	0.36183	males
XR_001779417.1	0.919369	0.772233	males
XR_001779463.3	0.289487	-1.12052	males
XR_001779471.2	0.193096	-0.167791	males
XR_001779493.2	1.31402	0.866314	males
XR_001779558.2	0.865579	0.659212	males
XR_001779569.1	0.155117	0.262048	males
XR_001779604.2	1.87434	0.601341	males
XR_001779634.1	0.017759	0.342147	males
XR_001779639.3	0.165894	-0.414143	males
XR_001779648.1	0.174604	0.284423	males
XR_001779681.1	0.63926	-0.260284	males
XR_001779703.2	0.621365	-0.454996	males
XR_001779754.1	0.0914241	0.957957	males
XR_001779847.2	2.26245	0.0996869	males
XR_001779855.2	0.591233	-1.28013	males
XR_001779929.3	1.822	-1.11968	males
XR_001779950.3	0.496393	-0.141854	males
XR_001780023.1	1.51272	-0.58036	males
XR_001780049.2	1.08099	-0.78662	males
XR_001780058.2	0.130044	0.0967399	males
XR_001780085.3	0.561327	0.607484	males
XR_001780099.2	0.9228	-0.377549	males
XR_001780117.2	0.294553	-0.109989	males
XR_001780280.2	0.415518	0.292057	males
XR_001780472.3	1.37144	1.26067	males
XR_001780546.3	0.0537503	0.0379818	males
XR_001780794.3	0.55735	-1.09573	males
XR_001780915.1	0.4065	-1.18098	males
XR_001780917.1	0.277502	-0.335404	males
XR_001780920.1	0.115251	0.0772238	males
XR_001781001.3	0.650322	0.239472	males
XR_001781022.3	0.153193	0.422856	males
XR_001781096.3	0.57877	0.269705	males
XR_001781100.2	0.15407	0.361325	males
XR_001781103.2	0.367246	-0.231203	males
XR_001781109.3	0.0597977	-0.535328	males
XR_001781125.1	0.465673	0.10284	males
XR_001781145.2	0.0758588	0.108912	males
XR_001781150.1	1.51021	-0.346056	males
XR_001781219.1	0.658011	0.704494	males
XR_001781471.2	0.123035	0.19546	males
XR_001781477.2	0.35499	-0.5075	males
XR_001781810.3	0.203396	0.0284564	males
XR_001781829.3	0.293127	-0.283759	males
XR_001781847.2	0.914104	0.166696	males
XR_001781856.2	1.33027	0.721347	males
XR_001782039.2	0.102566	1.02356	males
XR_001782055.3	1.31903	-0.955645	males
XR_001782067.3	0.395011	-1.4359	males
XR_001782068.3	0.406213	-0.732065	males
XR_001782091.3	0.154176	-0.0975887	males
XR_001782213.3	1.86839	-1.11109	males
XR_001782319.2	0.451091	0.645971	males
XR_001782478.2	0.246543	-0.34649	males
XR_001782586.2	0.619064	0.253643	males
XR_001782590.3	0.421604	-0.775708	males
XR_001782611.3	0.010271	0.107596	males
XR_001782614.3	0.459851	-0.772491	males
XR_001782621.1	0.133974	-0.0812729	males
XR_001782774.2	0.477121	-0.113214	males
XR_001782924.3	0.419492	0.465528	males
XR_001783050.2	0.55471	0.133438	males
XR_001783097.1	1.09654	1.15999	males
XR_001783100.2	0.121542	-0.195809	males
XR_001783106.1	0.217281	-0.522678	males
XR_001783108.1	0.679428	1.41316	males
XR_001783109.1	0.464947	0.425624	males
XR_001783161.3	0.741557	0.558056	males
XR_001783164.2	1.33027	0.234719	males
XR_001783172.2	0.748862	-0.804273	males
XR_001783189.3	0.297365	0.398936	males
XR_001783204.3	0.032352	-0.0820883	males
XR_001783217.1	0.0192722	0.00394236	males
XR_001783333.1	0.416578	-1.03695	males
XR_001783381.2	0.235122	0.132658	males
XR_001783391.3	0.104406	-0.203529	males
XR_001783554.3	0.562583	2.00073	males
XR_001783669.3	0.427179	-0.226064	males
XR_001783676.2	0.549508	-0.70953	males
XR_001783686.3	0.138938	0.949996	males
XR_001783688.1	0.00371512	-0.0585303	males
XR_001783736.3	0.0442296	-0.00489979	males
XR_001783756.3	0.347675	-0.352514	males
XR_001783757.2	0.720522	0.250553	males
XR_001783762.1	0.0898979	-0.0959227	males
XR_001783764.3	0.177939	0.645024	males
XR_001784116.3	0.569414	-0.350185	males
XR_001784199.2	0.0207907	-0.0790646	males
XR_001784215.3	0.309079	0.139622	males
XR_001784246.2	0.0335741	0.609929	males
XR_001784478.1	0.129067	-0.357335	males
XR_001784519.2	0.157757	0.124779	males
XR_001784686.2	0.684005	-0.00649853	males
XR_001784699.2	0.0474525	0.00907118	males
XR_001785109.3	0.656853	-0.236448	males
XR_001785121.2	0.0642831	-0.361155	males
XR_001785157.3	0.277197	0.134033	males
XR_001785159.1	1.27	0.71667	males
XR_001785175.3	0.978086	-0.271906	males
XR_001785184.3	0.614606	0.429492	males
XR_001785425.1	0.0402342	-0.106824	males
XR_001785476.2	0.13794	-0.0590352	males
XR_001785571.3	0.354474	0.607358	males
XR_001785580.1	0.0942196	-0.82978	males
XR_003946378.1	0.895888	-0.543016	males
XR_003946390.1	0.428168	-0.505882	males
XR_003946394.2	0.0742706	0.10184	males
XR_003946408.2	1.05315	0.510026	males
XR_003946416.2	0.193096	-0.115269	males
XR_003946418.2	0.00590886	0.0588764	males
XR_003946434.2	0.0661076	-0.0767564	males
XR_003946437.2	0.2141	0.0626518	males
XR_003946441.2	0.0589251	-0.0579237	males
XR_003946498.1	0.281882	0.516372	males
XR_003946531.2	0.103469	0.14573	males
XR_003946532.2	0.436858	-0.307855	males
XR_003946537.1	0.618702	-0.193709	males
XR_003946539.2	0.520413	-0.0966712	males
XR_003946543.2	0.199935	0.0799969	males
XR_003946547.2	0.155213	0.203898	males
XR_003946559.2	4	1.01554	males
XR_003946561.2	0.218089	0.302689	males
XR_003946565.2	0.0898979	-0.0925949	males
XR_003946575.2	0.094337	-0.0481001	males
XR_003946600.2	1.19687	0.32938	males
XR_003946876.2	0.422371	-0.389372	males
XR_003947215.2	0.413815	-0.623141	males
XR_003947232.2	0.088118	-0.470646	males
XR_003947239.1	0.016251	-0.0338017	males
XR_003947249.1	0.225746	-0.281842	males
XR_003947258.2	0.544068	-1.03026	males
XR_003947319.2	0.0640661	0.0579326	males
XR_003947322.2	2.4764	0.450888	males
XR_003947326.2	0.0461773	-0.134187	males
XR_003947327.1	0.0308995	0.170406	males
XR_003947328.2	0	-0.119248	males
XR_003947343.2	1.23336	0.454475	males
XR_003947357.2	0.101342	0.161991	males
XR_003947480.2	0.250631	0.216323	males
XR_003947489.2	0.0410303	-0.174033	males
XR_003947522.1	0.0970913	0.578459	males
XR_003947561.2	0.360835	-0.817836	males
XR_003947625.2	0.260231	0.0897546	males
XR_003947626.2	0.0921992	0.0321736	males
XR_003947627.2	0.313534	-0.315818	males
XR_003947629.2	0.102809	-0.203029	males
XR_003947781.1	0.296482	-1.24916	males
XR_003947834.1	0.0515152	-0.369532	males
XR_003947860.1	0.359126	-0.376901	males
XR_003947863.1	0.234294	-0.100223	males
XR_003947876.1	0.0384737	0.0510522	males
XR_003947948.1	0.457281	0.158712	males
XR_003947964.2	0.468849	2.38243	males
XR_003947975.2	0.428396	0.170118	males
XR_003947982.2	0.805517	0.913412	males
XR_003948041.2	0.319545	0.0430323	males
XR_003948044.2	1.23336	-0.67217	males
XR_003948057.2	0.18139	0.0393907	males
XR_003948061.2	0.971971	-0.49721	males
XR_003948133.1	0.0111269	-0.0915161	males
XR_003948176.1	0.713508	0.367956	males
XR_003948572.2	0.540751	-2.12557	males
XR_003948588.1	1.45521	-0.57684	males
XR_003948622.2	0.111366	-0.652774	males
XR_003948623.2	0.0732763	0.186817	males
XR_003948629.1	0.18658	0.174487	males
XR_003948630.1	0.189716	-0.0658522	males
XR_003948644.2	0.0998199	0.0984837	males
XR_003948994.2	1.13397	0.603811	males
XR_003949231.2	0.0800685	0.2016	males
XR_003949271.2	0.0771457	-0.00337243	males
XR_003949348.2	0.346237	0.285644	males
XR_003949360.2	0.0666955	0.145858	males
XR_003949365.2	0.291705	0.0153811	males
XR_003949366.2	0.375301	0.265746	males
XR_003949398.1	0.677056	-0.30184	males
XR_003949447.1	0.0402342	-0.0763214	males
XR_003949449.2	0.269469	-0.795954	males
XR_003949456.1	0.437092	-1.42409	males
XR_003949482.1	0.628208	0.652653	males
XR_003949484.2	0.808944	0.371452	males
XR_003949490.2	0.264209	-0.938845	males
XR_003949491.2	0.294553	0.2666	males
XR_003949494.1	1.40986	-1.09998	males
XR_003949525.2	0.0938293	0.319465	males
XR_003949705.1	0.198271	0.253175	males
XR_003949756.1	0.519748	0.625722	males
XR_003949781.2	0.774156	-0.303152	males
XR_003949987.2	0.0304172	-0.0988852	males
XR_003950038.1	0.788153	0.348982	males
XR_003950042.1	0.498385	-0.587219	males
XR_003950072.1	0.724348	0.360801	males
XR_003950090.1	0.215134	0.0742984	males
XR_003950402.2	0.0716932	-0.0491828	males
XR_003950427.1	0.150662	0.20721	males
XR_003950440.2	0.12518	0.221159	males
XR_003950459.2	0.143326	0.318328	males
XR_003950472.2	0.386808	0.35796	males
XR_003950478.1	0.120371	-0.0232019	males
XR_003950481.1	0.542432	-0.750361	males
XR_003950490.2	0.524405	-0.354379	males
XR_003950516.2	0.00671026	0.0446166	males
XR_003950522.1	0.139937	-0.502896	males
XR_003950654.1	0.136655	0.101185	males
XR_003950738.1	0.615996	-1.74972	males
XR_003950808.2	0.415732	-1.08455	males
XR_003950827.2	0.0918186	-0.132709	males
XR_003950877.2	0.0142898	-0.168422	males
XR_003950880.2	0.677109	-1.21404	males
XR_003951117.1	1.22752	-0.966765	males
XR_003951210.2	1.55544	0.688136	males
XR_003951340.1	0.613074	-0.587239	males
XR_003951346.2	0.0434275	0.0118295	males
XR_003951375.2	0.693189	0.289439	males
XR_003951376.2	0.0381662	-0.0242212	males
XR_003951397.1	0.11171	0.381549	males
XR_003951398.1	0.666111	1.08025	males
XR_003951400.2	0.279116	0.0667464	males
XR_003951401.2	0.0476205	-0.547924	males
XR_003951412.1	0.257125	0.337076	males
XR_003951435.2	0.0256043	0.0245661	males
XR_003951445.2	0.476393	0.681312	males
XR_003951568.2	0.143292	0.561168	males
XR_003951750.2	0.0580999	0.0128533	males
XR_003951756.1	0.150061	-0.494244	males
XR_003951757.1	0.109518	0.0308265	males
XR_003951758.1	0.587095	0.217956	males
XR_003951759.1	0.393611	0.221793	males
XR_003951822.2	0.288876	-0.0446256	males
XR_003951828.1	0.204417	0.0174837	males
XR_003951832.2	0.39541	0.229002	males
XR_003951858.1	0.0212344	-1.07747	males
XR_003952067.2	0.0647771	0.699885	males
XR_003952068.2	0.048262	0.441888	males
XR_003952098.2	0.0542605	0.246048	males
XR_003952104.2	0.368224	1.18577	males
XR_003952118.2	0.728209	-0.465461	males
XR_003952212.1	0.0633246	-0.489369	males
XR_003952239.2	0.346063	-0.438735	males
XR_003952245.2	0.665298	-0.268404	males
XR_003952268.2	0.705545	-0.463632	males
XR_003952304.1	0.301756	-0.296346	males
XR_003952315.1	0.0543083	0.0707634	males
XR_003952317.1	0.724348	0.568936	males
XR_003952327.1	0.469085	1.55163	males
XR_003952351.1	1.77743	-0.608544	males
XR_003952537.1	0.832944	0.38733	males
XR_003952694.2	0.105329	-0.267363	males
XR_003952741.2	1.51521	-1.38216	males
XR_003952742.2	2.17537	0.523784	males
XR_003952759.2	0.165889	-0.191013	males
XR_003952767.2	0.406359	0.157458	males
XR_003952800.2	0.0558868	0.0381858	males
XR_003952813.2	1.19764	0.197499	males
XR_003952817.2	1.11984	0.57876	males
XR_003952822.2	0.57877	0.185883	males
XR_003952823.2	0.00878872	-0.282094	males
XR_003952829.2	0.0605891	0.106562	males
XR_003952835.1	0.77185	-0.577833	males
XR_003952910.2	0.0845799	-0.0978057	males
XR_003952929.1	0.258026	0.203474	males
XR_003952995.1	0.17807	0.088009	males
XR_003953015.2	0.424519	-0.372078	males
XR_003953017.2	0.163102	-0.320836	males
XR_003953024.1	0.85831	-1.71437	males
XR_003953377.2	0.662758	-0.377855	males
XR_003953457.2	0.724348	0.3322	males
XR_003953678.1	0.0907906	0.350129	males
XR_003953686.2	0.0442296	-0.1259	males
XR_003953688.2	0.429122	-0.494135	males
XR_003953702.1	0.27432	-0.82902	males
XR_003953705.2	0.964513	0.398116	males
XR_003953716.2	0.163971	0.148249	males
XR_003953740.2	0.467797	-0.25151	males
XR_003953743.2	0.150662	0.0748645	males
XR_003953755.2	0.0732763	-0.0241676	males
XR_003953897.2	0.385778	-0.708466	males
XR_003953945.1	0.357471	0.382248	males
XR_003954274.2	0.135575	0.263692	males
XR_003954310.1	0.543705	0.251629	males
XR_003954356.2	0.853148	-0.0228173	males
XR_003954396.2	0.783452	0.907573	males
XR_003954417.2	0.2866	-0.581665	males
XR_003954514.1	0.708785	-0.646847	males
XR_003954544.1	0.319545	-0.352548	males
XR_003954565.2	0.0345644	1.27313	males
XR_003954662.2	0.601336	-0.629821	males
XR_003954673.1	0.101648	0.26474	males
XR_003954863.2	1.21967	-0.591797	males
XR_003954903.2	0.99596	-0.908543	males
XR_003954904.2	0.319545	-0.493141	males
XR_003954940.2	0.489625	0.162599	males
XR_003954954.1	0.095368	0.266709	males
XR_003954970.2	0.302821	0.914352	males
XR_003954983.1	1.11249	-0.927559	males
XR_003954987.1	0.156209	-0.797821	males
XR_003954989.1	0.863404	0.191448	males
XR_003955013.2	0.297318	1.04566	males
XR_003955016.2	0.581527	0.694561	males
XR_003955053.2	0.224875	0.82639	males
XR_003955110.1	0.0170016	-0.115802	males
XR_003955142.1	0.0491599	0.111565	males
XR_003955157.1	0.306135	-0.482963	males
XR_003955193.2	0.257805	-0.305726	males
XR_003955430.2	0.0708341	0.0860303	males
XR_003955566.2	0.536878	0.265491	males
XR_003955618.2	0.362188	0.224665	males
XR_003955619.2	0.0804605	0.0987843	males
XR_003955657.2	0.324095	-1.15114	males
XR_003955678.1	0.73305	1.23839	males
XR_003955679.1	0.14295	0.198049	males
XR_003955682.2	0.00300032	0.00314687	males
XR_003955691.1	1.014	0.203929	males
XR_003955702.1	0.355091	0.646155	males
XR_003955753.1	0.185586	-0.0545586	males
XR_003955772.1	1.4257	0.453695	males
XR_003955806.1	0.469931	0.36487	males
XR_003955992.1	0.826615	-0.588357	males
XR_003956178.2	0.183034	-0.0556025	males
XR_003956188.2	0.0935419	0.755639	males
XR_003956192.2	0.584397	1.03913	males
XR_003956210.1	0.633617	0.6339	males
XR_003956222.2	0.0572477	-0.101189	males
XR_003956225.2	0.164353	0.156644	males
XR_003956347.2	0.307605	0.09393	males
XR_003956358.2	0.100923	-0.0335864	males
XR_003956364.2	0.164643	0.0779426	males
XR_003956387.2	0.8798	0.357349	males
XR_003956543.1	0.955903	-0.0137449	males
XR_004691322.1	0.201085	-0.24013	males
XR_004691359.2	0.985035	0.459478	males
XR_004933612.1	0.0898979	-0.0944032	males
XR_004933623.1	0.919594	-0.178526	males
XR_004933678.1	0.484503	1.47483	males
XR_004933684.1	1.56747	1.19723	males
XR_004933732.1	0.0523323	3.72173	males
XR_004933991.1	0.243244	-0.236124	males
XR_004933993.1	0.0261477	0.00312449	males
XR_004934005.1	0.498673	-0.426099	males
XR_004934014.1	0.905796	-0.593051	males
XR_004934116.1	4	-0.559591	males
XR_004934168.1	0.953438	-0.414315	males
XR_004934176.1	0.488551	0.654092	males
XR_004934183.1	0.198326	0.338765	males
XR_004934184.1	0.501088	0.842987	males
XR_004934189.1	0.54954	-0.646176	males
XR_004934280.1	0.829678	1.35102	males
XR_004934327.1	0.00146227	-0.343904	males
XR_004934391.1	0.0528261	-0.1002	males
XR_004934416.1	0.464132	4.91525	males
XR_004934425.1	0.164873	-0.341989	males
XR_004934712.1	0.358496	1.18279	males
XR_004934744.1	1.02924	-0.483702	males
XR_004934746.1	0.0572675	0.131981	males
XR_004934747.1	0.0557154	-0.178008	males
XR_004934752.1	0.876438	-0.548911	males
XR_004934768.1	0.113726	-0.22339	males
XR_004934781.1	0.360455	-0.404704	males
XR_004934783.1	0.190332	0.0942279	males
XR_004934789.1	0.179351	-0.143364	males
XR_004934816.1	0.149038	0.0491866	males
XR_004934819.1	0.0261477	0.145742	males
XR_004934824.1	0.122288	-0.0118268	males
XR_004934844.1	0.0597563	0.22957	males
XR_004934857.1	1.435	0.612549	males
XR_004934860.1	1.2014	-0.748219	males
XR_004934869.1	0.309079	0.52367	males
XR_004934870.1	0.264209	-0.211321	males
XR_004934881.1	0.519336	-0.320468	males
XR_004934891.1	0.0396856	-0.0710338	males
XR_004934896.1	1.77743	0.365397	males
XR_004934897.1	0.348342	-0.23368	males
XR_004934904.1	0.117078	-0.197621	males
XR_004934985.1	0.287666	-0.045287	males
XR_004935007.1	0.453144	0.414586	males
XR_004935065.1	0.412118	2.99499	males
XR_004935171.1	0.0507327	-0.13641	males
XR_004935173.1	0.569455	-0.564453	males
XR_004935174.1	1.59344	-0.282797	males
XR_004935311.1	0.349292	0.0999292	males
XR_004935329.1	0.0380536	-0.067474	males
XR_004935334.1	0.261171	0.312447	males
XR_004935343.1	0.488258	-0.278629	males
XR_004935347.1	1.09619	-0.746846	males
XR_004935392.1	0.213681	0.19637	males
XR_004935399.1	0.0044773	0.0220617	males
XR_004935516.1	0.824657	-0.551848	males
XR_004935577.1	0.0698566	0.540765	males
XR_004935600.1	0.230884	-0.270801	males
XR_004935602.1	0.324593	-0.303087	males
XR_004935604.1	0.0192238	0.0593816	males
XR_004935622.1	0.40413	-0.202096	males
XR_004935691.1	0.0435039	0.146638	males
XR_004935722.1	0.164643	-0.110251	males
XR_004936096.1	0.137215	-0.126967	males
XR_004936123.1	1.05735	-1.53987	males
XR_004936148.1	0.286065	0.0148783	males
XR_004936192.1	0.00583934	0.557736	males
XR_004936194.1	0.44701	-0.270179	males
XR_004936208.1	0.342761	-0.317457	males
XR_004936210.1	0.485928	-0.586059	males
XR_004936264.1	0.39541	0.303325	males
XR_004936444.1	0.696793	-0.43105	males
XR_004936520.1	0.467306	-1.45782	males
XR_004936525.1	0.100206	0.0212942	males
XR_004936526.1	0.357673	0.378623	males
XR_004936675.1	0.291705	0.119264	males
XR_004936703.1	0.0271249	0.0439173	males
XR_004936776.1	0.238932	0.490985	males
XR_004936868.1	0.340539	-0.890237	males
XR_004936872.1	0.0498856	-0.186155	males
XR_004936897.1	0.444185	-0.737621	males
XR_004936923.1	0.90149	0.354998	males
XR_004936927.1	0.111777	-1.34037	males
XR_004936959.1	1.73239	-0.986883	males
XR_004936960.1	0.239608	-0.175933	males
XR_004936972.1	0.465442	0.0564244	males
XR_004936987.1	0.427179	0.206679	males
XR_004937012.1	0.562583	-0.225822	males
XR_004937013.1	0.808218	-1.07113	males
XR_004937019.1	0.564544	1.22947	males
XR_004937095.1	0.413371	0.262452	males
XR_004937128.1	1.03706	-0.308271	males
XR_004937201.1	0.361802	1.22033	males
XR_004937203.1	0.287242	1.32488	males
XR_004937377.1	0.57603	1.8988	males
XR_004937380.1	0.291705	1.68488	males
XR_004937402.1	0.161804	-0.0739424	males
XR_004937406.1	0.223544	-0.181841	males
XR_004937412.1	0.158974	0.096236	males
XR_004937447.1	0.943303	-0.722833	males
XR_004937453.1	0.294572	-0.535146	males
XR_004937479.1	0.275878	-0.166107	males
XR_004937493.1	0.43897	0.216031	males
XR_004937507.1	0.222332	-0.302592	males
XR_004937509.1	0.781801	1.45266	males
XR_004937525.1	0.0125038	0.0147736	males
XR_004937548.1	0.90309	-0.440897	males
XR_004937550.1	0.124455	0.472689	males
XR_004937551.1	0.00319924	0.00926625	males
XR_004937704.1	0.360786	0.676359	males
XR_004937853.1	0.975891	-0.344174	males
XR_004937896.1	0.00897026	0.280613	males
XR_004937925.1	0.0498856	0.295192	males
XR_004937949.1	0.0279045	0.0286998	males
XR_004937952.1	0.35019	0.205858	males
XR_004937954.1	0.257813	-0.896512	males
XR_004938010.1	0.00583934	-0.0142349	males
XR_004938017.1	0.066407	-0.47482	males
XR_004938027.1	0.0898979	0.0773596	males
XR_004938029.1	0.0576416	0.191094	males
XR_004938062.1	0.14497	-0.0852598	males
XR_004938066.1	0.0716509	-0.152554	males
XR_004938071.1	0.517478	-1.13353	males
XR_004938144.1	0.357223	-0.521177	males
XR_004938357.1	0.0434275	-0.0504803	males
XR_004938365.1	1.07595	-1.43374	males
XR_004938367.1	0.504507	-1.36059	males
XR_004938402.1	0.00443916	0.14967	males
XR_004938407.1	0.136945	-0.20137	males
XR_004938413.1	0.74	0.324637	males
XR_004938446.1	0.339676	-0.274611	males
XR_004938451.1	0.0497128	0.0442014	males
XR_004938460.1	1.49867	0.666693	males
XR_004938582.1	0.228827	0.310987	males
XR_004938584.1	0.0622595	-0.100178	males
XR_004938778.1	0.633872	0.358866	males
XR_004938841.1	0.0560904	-0.263469	males
XR_004938849.1	0.0341468	-0.347163	males
XR_004938852.1	0.971247	0.331347	males
XR_004938859.1	0.193096	0.522795	males
XR_004938861.1	0.0630971	0.482986	males
XR_004938868.1	0.0331338	-0.0108892	males
XR_004938879.1	0.0954599	-0.113443	males
XR_004938899.1	0.166183	-0.0445137	males
XR_004939000.1	0.123204	0.55208	males
XR_004939009.1	0.31532	0.790599	males
XR_004939051.1	0.0402632	2.3797	males
XR_004939142.1	0.559217	0.485329	males
XR_004939170.1	0.0388928	0.224119	males
XR_004939172.1	1.12666	-0.530732	males
XR_004939203.1	0.129891	-0.260765	males
XR_004939213.1	0.196502	-0.362259	males
XR_004939219.1	0.0297287	-0.0291339	males
XR_004939227.1	0.356624	0.262101	males
XR_004939233.1	0.209675	0.292834	males
XR_004939240.1	0.612044	1.30899	males
XR_004939252.1	0.842928	-0.477703	males
XR_004939257.1	0.0793263	-0.0241822	males
XR_004939266.1	0.254983	0.248664	males
XR_004939306.1	0.166771	-0.244116	males
XR_004939319.1	0.544993	-0.35539	males
XR_004939450.1	0.296123	-0.327512	males
XR_004939459.1	0.129067	-0.079226	males
XR_004939462.1	0.0331338	0.461827	males
XR_004939470.1	0.908195	0.973513	males
XR_004939481.1	0.0502635	-0.106408	males
XR_004939505.1	0.21987	-0.175618	males
XR_004939514.1	1.24595	0.0329048	males
XR_004939518.1	0.107181	-0.259366	males
XR_004939519.1	2.17537	-1.48166	males
XR_004939542.1	0.454686	0.0327312	males
XR_004939553.1	0.0524253	-0.200421	males
XR_004939578.1	1.435	0.767438	males
XR_004939587.1	0.555571	-0.380024	males
XR_004939596.1	0.170817	-0.432681	males
XR_004939812.1	0.235498	0.51847	males
XR_004939842.1	0.254983	-0.0377107	males
XR_004939848.1	0.0945561	-0.00617381	males
XR_004939851.1	0.0998199	-0.163602	males
XR_004939901.1	0.0238438	3.32563	males
XR_004939916.1	0.324957	1.21824	males
XR_004939933.1	0.434241	4.34933	males
XR_004939935.1	0.979593	-0.59033	males
XR_004939936.1	0.829119	-0.69569	males
XR_004939937.1	0.306135	0.999385	males
XR_004940047.1	0.46396	2.02234	males
XR_004940119.1	0.43897	-0.412158	males
XR_004940131.1	0.46356	-0.27462	males
XR_004940148.1	0.437004	0.727541	males
XR_004940151.1	0.18525	-0.486887	males
XR_004940170.1	0.0898979	-0.0880658	males
XR_004940171.1	0.27278	-0.990743	males
XR_004940194.1	0.0132507	-0.11644	males
XR_004940219.1	0.604241	-0.400559	males
XR_004940251.1	0.172122	-0.143147	males
XR_004940319.1	0.773105	-0.304985	males
XR_004940363.1	0.127119	-0.0543492	males
XR_004940600.1	0.125423	1.13814	males
XR_004940609.1	0.250362	0.69567	males
XR_004940648.1	0.015499	-0.0405586	males
XR_004940687.1	0.143958	0.121202	males
XR_004940694.1	0.201102	0.343768	males
XR_004940697.1	0.646157	0.451453	males
XR_004940719.1	0.102566	-0.142453	males
XR_004940758.1	2.30031	0.124965	males
XR_004940763.1	0.350916	-0.366199	males
XR_004940770.1	0.417067	1.33308	males
XR_004940791.1	0.0946666	-0.0223499	males
XR_004940793.1	0.0630971	-0.192484	males
XR_004940809.1	0.779611	-0.623786	males
XR_004940870.1	0.432918	-0.397437	males
XR_004940880.1	0.444162	0.735262	males
XR_004940925.1	0.406359	-0.291492	males
XR_004940986.1	0.220399	2.15229	males
XR_004941079.1	0.381227	0.269741	males
XR_004941108.1	0.240868	0.302598	males
XR_004941120.1	0.38473	-0.962611	males
XR_004941126.1	0.136902	0.109653	males
XR_004941270.1	0.768827	-0.733662	males
XR_004941273.1	0.151759	-0.0446265	males
XR_004941278.1	0.191385	-1.30537	males
XR_004941298.1	0.244549	-0.370107	males
XR_004941327.1	0.390579	-0.409799	males
XR_004941328.1	0.995236	-0.439324	males
XR_004941358.1	0.279772	-0.217561	males
XR_004941387.1	0.470491	-0.84323	males
XR_004941402.1	0.380502	-0.48222	males
XR_004941417.1	0.30467	-0.438523	males
XR_004941616.1	0.79477	3.62434	males
XR_004941782.1	0.350346	-0.350542	males
XR_004941783.1	1.2701	0.773966	males
XR_004941799.1	0.173201	-0.328871	males
XR_004941811.1	0.0450331	-0.058152	males
XR_004941846.1	0.182082	-0.192156	males
XR_004941849.1	0.610109	-0.48721	males
XR_004941894.1	1.45521	0.231479	males
XR_004941916.1	0.154178	-0.194552	males
XR_004941918.1	0.472778	-0.238844	males
XR_004941931.1	0.0934797	-0.136137	males
XR_004941958.1	0.015499	-0.119618	males
XR_004941997.1	0.0698566	0.383817	males
XR_004942011.1	1.02159	-0.921541	males
XR_004942051.1	0.355188	1.01317	males
XR_004942164.1	0.0561927	2.94045	males
XR_004942215.1	0.176454	-0.136595	males
XR_004942221.1	0.0655714	0.0521067	males
XR_004942257.1	0.874337	0.602911	males
XR_004942267.1	0.325854	0.805877	males
XR_004942276.1	0.420478	1.65071	males
XR_004942415.1	0.0564307	0.0333094	males
XR_004942453.1	0.0759975	-0.199162	males
XR_004942455.1	1.14396	0.13882	males
XR_004942464.1	0.346159	0.487721	males
XR_004942465.1	0.487866	0.424058	males
XR_004942490.1	0.263363	0.113556	males
XR_004942510.1	0.442973	0.396156	males
XR_004942514.1	0.59845	0.399503	males
XR_004942516.1	0.0580955	0.0834043	males
XR_004942524.1	0.565621	0.4671	males
XR_004942526.1	0.539381	-0.335594	males
XR_004942528.1	0.0459189	-0.0141458	males
XR_004942553.1	0.327752	-0.357674	males
XR_004942554.1	0.181284	1.39444	males
XR_004942566.1	1.57331	0.203774	males
XR_004942582.1	0.543155	-0.649931	males
XR_004942589.1	1.27228	0.23321	males
XR_004942645.1	0.0811157	-0.181395	males
XR_004942664.1	0.10184	0.0727616	males
XR_004942751.1	0.042627	0.0378737	males
XR_004942757.1	0.294444	-0.176341	males
XR_004942871.1	0.336561	2.88365	males
XR_004942872.1	0.296591	0.605405	males
XR_004942903.1	0.296694	0.994224	males
XR_004942915.1	0.715328	0.938026	males
XR_004942927.1	0.576589	-1.22014	males
XR_004942929.1	0.431074	0.0852609	males
XR_004942931.1	0.385351	0.362434	males
XR_004942981.1	0.346063	0.0799758	males
XR_104776.6	0.21752	0.15906	males
XR_141051.5	1.02924	0.340247	males
XR_141398.7	0.0474525	0.00879416	males
XR_373264.4	0.660688	1.28489	males
XR_373397.5	0.176454	0.483836	males
XR_373598.2	0.0215889	0.0438361	males
XR_373601.4	0.967135	0.394844	males
XR_373877.5	0.226214	0.5589	males
XR_373878.5	0.514606	0.43922	males
XR_373979.1	0.261344	0.704958	males
XR_374082.4	0.743277	-0.674476	males
XR_374104.5	0.0548487	-0.246513	males
XR_374118.5	0.0828586	-0.0567086	males
XR_374142.5	0.43497	-0.83555	males
XR_374416.3	0.208053	-0.2735	males
XR_374472.5	0.00878872	-0.09966	males
XR_374488.4	0.0994679	0.513791	males
XR_374511.5	0.048262	-0.0609272	males
XR_374514.1	0.656853	-0.248196	males
XR_374878.2	0.0438122	3.28047	males
XR_375002.4	0.202239	0.031067	males
XR_375087.4	0.325357	0.457687	males
XR_375362.3	0.312044	0.297349	males
XR_375494.2	0.116785	-0.353654	males
XR_375566.5	0.133627	0.0579392	males
XR_375607.5	0.489144	-0.770079	males
XR_375610.4	0.985035	0.204193	males
XR_375830.5	0.562583	0.167173	males
XR_376067.5	0.070709	-0.226647	males
XR_376068.4	0.208053	0.060554	males
XR_376248.1	0.167005	1.29961	males
XR_376299.5	0.0614235	-0.127022	males
XR_376301.3	0.102566	-0.0456198	males
XR_376308.5	0.0819451	0.00632392	males
XR_376377.4	0.0185149	0.0675311	males
XR_376817.1	0.628389	0.428588	males
XR_376952.2	0.225779	-0.363787	males
XR_377052.4	0.525339	-0.752771	males
XR_377163.1	0.161079	0.0953084	males
XR_377204.1	0.152114	0.269397	males
XR_377237.3	0.251088	-0.184407	males
XR_377255.2	0.240868	-0.591296	males
XR_377372.4	0.0112034	0.0589325	males
XR_377418.5	0.8798	0.412679	males
XR_377446.4	1.24595	0.213209	males
XR_377462.1	0.208152	0.605151	males
XR_377502.4	0.388261	0.345805	males
XR_377763.4	0.642805	-0.366849	males
XR_377839.3	0.767325	-0.227006	males
XR_378134.3	0.00481662	0.00685556	males
XR_378204.3	0.808944	0.36582	males
XR_378230.4	0.0285132	-0.201903	males
XR_378665.4	0.227601	-0.676533	males
XR_378779.5	0.990054	-1.32943	males
XR_378782.3	0.174523	-0.0438222	males
XR_378783.4	2.43136	0.940124	males
XR_378907.5	0.373208	1.40972	males
XR_378909.4	0.0449373	0.445478	males
XR_379034.4	0.918642	0.742171	males
XR_379308.4	0.226473	-0.196058	males
XR_379442.4	0.0315716	-0.142972	males
XR_379459.2	0.053151	0.276652	males
XR_379642.5	0.209751	-0.287341	males
XR_379695.1	0.245079	-0.0485049	males
XR_379769.3	0.519993	0.402079	males
XR_379903.5	0.748043	-0.679972	males
XR_380070.1	0.562583	0.127831	males
XR_380076.5	0.160426	-0.111796	males
XR_380090.2	0.658745	0.724748	males
XR_380254.2	0.148201	-0.306578	males
XR_380269.2	0.29886	-0.174824	males
XR_380362.4	0.455208	-0.278079	males
XR_380597.3	0.309079	-0.0782152	males
XR_380772.2	0.742551	2.61941	males
XR_380798.4	0.105329	-0.00386299	males
XR_380952.1	0.474231	-0.0716055	males
XR_380964.4	0.205157	-0.114929	males
XR_380981.4	0.404515	-0.237527	males
XR_381176.5	0.268224	-0.469827	males
XR_381178.5	0.452789	-0.873684	males
XR_381188.5	0.971247	0.0502318	males
XR_381202.5	0.0590307	0.315708	males
XR_381242.4	0.134632	-0.132285	males
XR_381325.4	0.638972	2.08941	males
XR_381545.5	0.107181	-0.134467	males
XR_381644.4	0.266882	-0.350594	males
XR_381873.4	1.16602	-0.811714	males
XR_381898.1	0.254983	0.261866	males
XR_382078.3	0.49485	-0.522354	males
XR_382206.3	0.339676	1.68963	males
XR_382233.1	0.862887	-0.451048	males
XR_382495.3	0.0340626	0.0524351	males
XR_382733.3	0.25368	-0.0775526	males
XR_382910.3	0.245948	-0.42952	males
XR_383122.5	4	0.163272	males
XR_383170.3	0.594235	3.31017	males
XR_383209.5	0.0345596	-0.223821	males
XR_383211.5	0.186025	-0.206527	males
XR_383217.5	1.03262	-0.922116	males
XR_383407.4	0.204281	0.139568	males
XR_383542.4	0.985811	-1.62513	males
XR_383824.4	0.129874	0.242111	males
XR_383826.5	0.74	0.164367	males
XR_383892.1	0.512609	-0.447724	males
XR_383978.4	0.861086	-0.708651	males
XR_383982.4	0.344458	0.118538	males
XR_384024.4	0.288876	0.14286	males
XR_384030.5	0.0453669	0.287538	males
XR_384216.1	0.800843	-0.861812	males
XR_384414.3	0.201085	0.64535	males
XR_384533.4	0.0640078	-0.390179	males
XR_384569.1	0.130629	-0.444903	males
XR_384604.4	0.38473	0.142376	males
XR_384786.3	0.467194	0.730292	males
XR_384931.4	0.0623714	0.776695	males
XR_384941.4	0.146966	-0.306861	males
XR_384950.5	0.0749963	-0.25988	males
XR_385308.5	0.021552	-0.0789253	males
XR_385343.5	0.140376	0.253727	males
XR_385348.4	1.01327	-0.747318	males
XR_385539.5	0.102953	0.103009	males
XR_385568.5	0.932329	0.620444	males
XR_385672.5	0.6554	0.640462	males
XR_385789.2	0.447696	0.238205	males
XR_385969.5	0.832944	0.339077	males
XR_385973.2	0.860538	0.58506	males
XR_385974.5	1.014	0.524341	males
XR_385976.5	0.362147	-0.325293	males
XR_385980.5	0.152114	0.0427559	males
XR_386375.5	0.334665	-0.581026	males
XR_386468.4	0.0801975	0.116947	males
XR_386481.5	0.276617	0.456152	males
XR_386495.3	0.0870471	0.132743	males
XR_386507.5	0.732104	0.277825	males
XR_386522.2	0.228424	0.296255	males
XR_386525.4	0.779793	-0.00730847	males
XR_386556.2	0.174887	0.237491	males
XR_386649.2	0.0220039	-0.506971	males
XR_386659.2	0.616251	0.309371	males
XR_386817.2	0.250201	0.141567	males
XR_387093.2	0.405026	-1.21387	males
XR_387149.4	0.437898	0.202115	males
XR_387152.5	0.0223146	0.108857	males
XR_387185.5	0.598401	0.536878	males
XR_387188.1	4	0.570936	males
XR_387572.3	0.300273	0.691081	males
XR_387612.2	0.095368	-0.215446	males
XR_387740.1	2.46835	-0.884134	males
XR_387746.5	0.334947	0.163266	males
XR_387752.2	0.0909594	0.0106094	males
XR_387763.5	1.05408	0.692557	males
XR_387772.5	1.64792	0.813518	males
XR_387783.3	2.25928	-0.590762	males
XR_388251.5	0.679791	0.768095	males
XR_388324.4	0.0474525	-0.186788	males
XR_388371.5	0.386532	0.486488	males
XR_388421.2	0.303418	-0.688377	males
XR_388504.1	0.168318	-0.208742	males
XR_388525.5	0.0340798	0.275195	males
XR_388628.2	0.274997	0.666252	males
XR_388849.3	0.280497	0.575656	males
XR_388929.3	0.435048	0.473315	males
XR_389218.5	0.189716	0.0293019	males
XR_389748.5	0.760393	0.306262	males
XR_389781.3	0.859413	-0.382984	males
XR_389950.4	0.0437347	-0.0877883	males
XR_389952.4	0.149038	0.00111806	males
XR_390110.5	0.104519	0.0173626	males
XR_390317.5	0.654964	-0.337504	males
XR_390341.3	0.309209	0.272294	males
XR_390345.4	0.0556162	0.0159131	males
XR_390423.5	0.410071	0.119078	males
XR_390614.3	0.378732	0.337454	males
XR_390718.3	0.242848	0.348685	males
XR_390721.5	0.38473	0.48995	males
XR_390742.5	0.294553	-0.368939	males
XR_390813.4	0.169848	0.339257	males
XR_390931.3	0.541546	1.25558	males
XR_391052.3	0.255273	-0.683654	males
XR_391076.1	0.032352	-0.00892166	males
XR_391108.5	0.0315716	0.435058	males
XR_391166.5	0.0459189	0.43524	males
XR_391247.5	0.444988	0.210561	males
XR_391279.1	0.432396	-0.614581	males
XR_391338.4	0.604241	0.48675	males
XR_391369.4	0.381188	-0.545671	males
XR_391433.5	0.0793649	0.124583	males
XR_865148.3	0.106254	-0.167833	males
XR_865550.2	0.720522	-0.461661	males
XR_865850.3	0.534389	0.374499	males
XR_865974.2	0.139486	0.000476456	males
XR_866037.1	0.0597563	-0.0680261	males
XR_866042.2	0.00323498	-0.105927	males
XR_866207.3	0.235848	-0.338066	males
XR_866277.4	0.161477	-0.199288	males
XR_866332.2	0.502526	-0.460521	males
XR_866333.4	0.951352	0.317542	males
XR_866820.3	0.0976518	0.0261358	males
XR_866832.1	0.866761	0.554085	males
XR_866837.3	0.527814	-0.592479	males
XR_867221.2	0.0775891	-0.206092	males
XR_867474.3	0.234831	-0.0468354	males
XR_867517.1	0.547084	0.554848	males
XR_867807.4	1.05997	-0.803727	males
XR_867814.3	0.467797	0.714125	males
XR_867864.4	0.755962	1.08466	males
XR_867957.2	0.15829	0.175489	males
XR_868220.3	0.480762	0.209463	males
XR_868240.1	0.0822886	0.603393	males
XR_868241.1	0.282176	-0.354695	males
XR_868455.4	0.400867	1.77096	males
XR_868495.2	0.0165897	-0.145183	males
XR_868658.4	0.286065	-0.253976	males
XR_868682.3	0.512609	0.396903	males
XR_868861.1	0.416139	-0.0420406	males
XR_868862.1	0.714564	0.613738	males
XR_868866.3	0.0943798	-0.0626961	males
XR_869210.4	0.393611	0.67969	males
XR_869305.4	0.467021	-0.42117	males
XR_869413.2	0.672023	-0.502896	males
XR_869565.1	0.724182	0.403352	males
XR_869566.3	0.0907906	0.252701	males
XR_869807.1	0.263545	0.214966	males
XR_869836.3	1.90669	0.730283	males
XR_869846.4	0.404948	-1.06951	males
XR_869907.2	0.129382	-0.125902	males
XR_870338.2	0.244333	0.114877	males
XR_870395.3	0.190915	0.133472	males
XR_870447.2	1.45521	0.707043	males
XR_870504.3	1.87434	0.627537	males
XR_870563.3	0.08079	0.084521	males
XR_870723.3	0.122846	0.134496	males
XR_870749.4	0.454258	-0.491796	males
XR_870765.4	0.727525	-0.0922623	males
XR_870922.2	0.340539	0.788964	males
XR_870931.1	0.10811	-0.141503	males
XR_871095.3	1.37949	-0.793337	males
XR_871103.3	0.0685285	1.09619	males
XR_871176.2	0.569241	0.856627	males
XR_871294.4	0.368461	-0.324368	males
XR_871527.2	0.0474525	-0.045526	males
XR_871594.1	0.0331338	0.00908737	males
XR_871801.2	0.365807	0.373708	males
XR_871950.3	0.269571	-0.298973	males
XR_872037.3	0.105491	0.288213	males
XR_872040.4	0.356745	-0.0441223	males
XR_872127.2	0.161477	-0.141454	males
XR_872130.4	0.312195	-0.712284	males
XR_872133.2	0.64301	-0.830028	males
XR_872140.3	0.288876	-0.347848	males
XR_872152.3	0.114669	0.00750715	males
XR_872178.1	0.354474	0.39642	males
XR_872185.3	0.736034	-0.812973	males
XR_872211.4	0.106455	-0.0105378	males
XR_872284.2	0.650322	0.156089	males
XR_872469.4	0.431074	0.15346	males
XR_872577.4	0.350308	-0.302292	males
XR_872804.2	1.06142	0.671373	males
XR_872805.2	0.208906	-0.224693	males
XR_872996.2	0.803573	-0.643457	males
XR_873116.2	0.0439441	0.00453035	males
XR_873126.3	0.323267	0.466426	males
XR_873144.4	0.114239	-0.176923	males
XR_873148.2	0.295189	-0.377802	males
XR_873174.1	0.258749	-0.165094	males
XR_873256.2	0.720522	-0.538831	males
XR_873763.4	0.859413	-0.589874	males
XR_873804.4	0.237097	0.279294	males
XR_873810.1	0.743734	-0.166598	males
XR_874027.3	0.656472	-1.08878	males
XR_874798.4	0.0139988	-0.0328044	males
XR_874997.4	0.893947	-0.554459	males
XR_875036.1	0.27774	-0.0253836	males
XR_875208.4	0.422716	0.59594	males
XR_875616.3	0.0162372	0.00694169	males
XR_875626.2	0.532932	0.706151	males
XR_875975.1	0.379487	0.332485	males
XR_875976.2	0.00583934	0.145017	males
XR_875986.3	0.0331914	-0.0224352	males
XR_876005.1	0.146999	-0.199279	males
XR_876056.4	0.325327	2.57883	males
XR_876746.4	0.0253784	0.426236	males
XR_876932.4	0.0539712	-0.524045	males
XR_877035.1	0.211579	-0.757499	males
XR_877085.2	0.428989	0.369196	males
XR_877120.4	0.152114	9.14587	males
XR_877223.1	0.145978	0.316943	males
XR_877382.3	0.187673	0.0733977	males
XR_877383.3	0.168901	-0.0255013	males
XR_877549.3	0.411939	0.907275	males
XR_877676.1	0.127119	-0.160021	males
XR_877684.4	0.760393	0.872073	males
XR_877713.3	0.806345	-1.14278	males
XR_877837.3	0.293681	-0.489673	males
XR_878509.3	0.0943798	0.201029	males
XR_878587.1	0.307605	0.12126	males
XR_878688.3	0.310559	-0.276243	males
XR_878699.3	0.790203	0.597139	males
XR_878700.3	0.122234	-0.113542	males
XR_878716.3	0.389428	-0.935409	males
XR_879376.2	0.4362	-0.498612	males
XR_879384.4	0.163387	0.134289	males
XR_879390.4	0.506279	-0.286775	males
XR_879501.4	0.823379	-0.550687	males
XR_879563.3	0.14295	0.0494946	males
XR_879723.3	0.157291	0.700871	males
XR_879730.4	0.0630971	0.225419	males
XR_879745.4	0.848008	-0.101058	males
XR_879834.3	0.41318	1.899	males
XR_879843.1	0.208053	0.192202	males
XR_880257.4	0.465673	0.174422	males
XR_880292.2	0.014117	0.142127	males
XR_880400.3	0.129067	-0.226346	males
XR_880431.4	0.32564	0.239817	males
XR_880532.1	0.152114	0.252403	males
XR_880878.3	1.05315	0.294778	males
XR_880938.3	0.0639363	1.03099	males
XR_881237.2	0.70301	-0.35829	males
XR_881264.1	0.908195	-0.892977	males
XR_881335.3	0.253938	0.694204	males
XR_881338.2	0.198062	-0.21626	males
XR_881339.2	0.193706	0.199197	males
XR_881340.2	0.011014	0.0157689	males
XR_881416.2	0.0777312	-0.160245	males
XR_881434.4	0.0619792	0.0373391	males
XR_881524.1	0.773105	-0.113175	males
XR_881542.1	0.39541	0.167995	males
XR_881543.1	0.390037	0.407873	males
XR_881544.1	0.017759	-0.174444	males
XR_881549.3	0.328629	-1.13391	males
XR_881550.2	0.256337	-0.321179	males
XR_881599.4	0.277664	0.363038	males
XR_881738.4	0.372769	0.306076	males
XR_881743.4	0.152419	0.0651141	males
XR_881827.1	2.03019	-0.224493	males
XR_881934.3	0.661858	2.36061	males
XR_882082.2	1.05938	1.37175	males
XR_882228.3	0.0809575	0.0995954	males
XR_882359.2	0.744456	0.662591	males
Zfp968.ps	0.117235	0.479408	males

### Sheet: Figure7B
Analysis Type:	PANTHER Overrepresentation Test (Released 20231017)
Annotation Version and Release Date:	GO Ontology database DOI: 10.5281/zenodo.7942786 Released 2023-01-05
Analyzed List:	male_underexpressed in F/C- (Mus musculus)
Reference List:	Mus musculus (all genes in database)
Test Type:	FISHER
Correction:	FDR
GO biological process complete	Mus musculus - REFLIST (21983)	male_underexpressed in F/C- (165)	male_underexpressed in F/C- (expected)	male_underexpressed in F/C- (fold Enrichment)	male_underexpressed in F/C- (raw P-value)	male_underexpressed in F/C- (FDR)
peptide biosynthetic process (GO:0043043)	400	13	3	4.33	1.4e-05	0.0244
translation (GO:0006412)	376	12	2.82	4.25	3.59e-05	0.0512
amide biosynthetic process (GO:0043604)	507	14	3.81	3.68	3.75e-05	0.049
cellular biosynthetic process (GO:0044249)	1973	33	14.81	2.23	1.39e-05	0.0273
organic substance biosynthetic process (GO:1901576)	2348	37	17.62	2.1	1.26e-05	0.0282
biosynthetic process (GO:0009058)	2413	37	18.11	2.04	2.65e-05	0.0416
cellular nitrogen compound metabolic process (GO:0034641)	3063	46	22.99	2	2.78e-06	0.00727
cellular metabolic process (GO:0044237)	5494	72	41.24	1.75	1.95e-07	0.00102
nitrogen compound metabolic process (GO:0006807)	6307	79	47.34	1.67	2.41e-07	0.000943
organic substance metabolic process (GO:0071704)	7635	94	57.31	1.64	8.51e-09	0.000133
primary metabolic process (GO:0044238)	6917	84	51.92	1.62	3.11e-07	0.000976
metabolic process (GO:0008152)	8025	96	60.23	1.59	2.14e-08	0.000168

### Sheet: Figure7C
Analysis Type:	PANTHER Overrepresentation Test (Released 20231017)
Annotation Version and Release Date:	GO Ontology database DOI: 10.5281/zenodo.7942786 Released 2023-01-05
Analyzed List:	female_underexpressed in F/C- (Mus musculus)
Reference List:	Mus musculus (all genes in database)
Test Type:	FISHER
Correction:	FDR
GO biological process complete	Mus musculus - REFLIST (21983)	female_underexpressed in F/C- (490)	female_underexpressed in F/C- (expected)	female_underexpressed in F/C- (fold Enrichment)	female_underexpressed in F/C- (raw P-value)	female_underexpressed in F/C- (FDR)
peptide biosynthetic process (GO:0043043)	400	25	8.92	2.8	8.07e-06	0.00486
translation (GO:0006412)	376	23	8.38	2.74	2.54e-05	0.0125
peptide metabolic process (GO:0006518)	487	27	10.86	2.49	3.73e-05	0.0172
amide biosynthetic process (GO:0043604)	507	27	11.3	2.39	5.83e-05	0.0254
cellular nitrogen compound biosynthetic process (GO:0044271)	1438	60	32.05	1.87	5.47e-06	0.00409
cellular biosynthetic process (GO:0044249)	1973	77	43.98	1.75	2.29e-06	0.00211
cellular nitrogen compound metabolic process (GO:0034641)	3063	118	68.27	1.73	3.73e-09	7.3e-06
gene expression (GO:0010467)	2083	78	46.43	1.68	8.57e-06	0.00497
nucleobase-containing compound metabolic process (GO:0006139)	2534	91	56.48	1.61	6.55e-06	0.00428
heterocycle metabolic process (GO:0046483)	2680	95	59.74	1.59	7.63e-06	0.00479
cellular aromatic compound metabolic process (GO:0006725)	2751	96	61.32	1.57	1.33e-05	0.00719
biosynthetic process (GO:0009058)	2413	84	53.79	1.56	5.75e-05	0.0257
organic cyclic compound metabolic process (GO:1901360)	2991	101	66.67	1.51	2.66e-05	0.0126
nitrogen compound metabolic process (GO:0006807)	6307	207	140.58	1.47	3.19e-10	9.99e-07
protein metabolic process (GO:0019538)	3700	121	82.47	1.47	1.43e-05	0.00747
cellular component organization or biogenesis (GO:0071840)	5577	181	124.31	1.46	2.42e-08	3.79e-05
cellular component organization (GO:0016043)	5366	173	119.61	1.45	9.96e-08	0.00012
primary metabolic process (GO:0044238)	6917	221	154.18	1.43	4.87e-10	1.09e-06
organonitrogen compound metabolic process (GO:1901564)	4668	149	104.05	1.43	2.65e-06	0.00231
cellular metabolic process (GO:0044237)	5494	175	122.46	1.43	2.19e-07	0.000229
macromolecule metabolic process (GO:0043170)	5853	185	130.46	1.42	1.26e-07	0.000141
organic substance metabolic process (GO:0071704)	7635	240	170.18	1.41	1.97e-10	7.73e-07
metabolic process (GO:0008152)	8025	251	178.88	1.4	6.4e-11	3.34e-07
cellular process (GO:0009987)	14977	390	333.84	1.17	2.45e-08	3.48e-05
biological_process (GO:0008150)	20677	482	460.89	1.05	5.69e-06	0.00406

### Sheet: Figure7S1
mouse_ID	Sex	Diet	P-RPS6 signal_normalized
501	female	F/C-	2.16702
1385	female	F/C-	0.870898
1311	female	F/C-	0.0284279
503	female	F/C-	0.705681
505	female	F/C-	0.303848
1339	female	F/C-	1.17392
507	female	F/C-	0.822757
508	female	F/C-	3.87564
1355	male	F/C-	1.11472
1350	male	F/C-	0.210205
1362	male	F/C-	0.140317
1356	male	F/C-	0.254689
1361	male	F/C-	1.28178
1365	male	F/C-	1.07364
1377	male	F/C-	1.24357
1382	male	F/C-	0.740189
1357	male	F/C-	0.29287
1369	male	F/C-	0.29156
1372	male	F/C-	0.596965
1367	male	F/C-	0.065088
1364	male	F/C-	4.17945
1326	female	F/C+	0.340293
1384	female	F/C+	0.585981
1332	female	F/C+	0.723236
506	female	F/C+	0.0477432
1335	female	F/C+	0.213408
1331	female	F/C+	2.14115
1343	male	F/C+	1.55862
1342	male	F/C+	1.76877
1348	male	F/C+	0.584797
1354	male	F/C+	0.33977
1352	male	F/C+	0.198703
1363	male	F/C+	1.65735
1360	male	F/C+	2.57306
1366	male	F/C+	1.92116
1375	male	F/C+	0.250932
1379	male	F/C+	0.241194
1370	male	F/C+	0.272978
1371	male	F/C+	2.14761

### Sheet: Figure7S2
ID#	value (pg/mL)	Sex	Diet
1326	6909.39	female	F/C+
1332	7352.24	female	F/C+
506	5295.24	female	F/C+
1335	8307.5	female	F/C+
501	5684.36	female	F/C-
503	4721.02	female	F/C-
505	5414.98	female	F/C-
1339	4663.03	female	F/C-
507	4146	female	F/C-
508	2557.74	female	F/C-
1385	3029.99	female	F/C-
1311	6799.22	female	F/C-
1343	3558.31	male	F/C+
1342	3697.81	male	F/C+
1348	2958.14	male	F/C+
1354	3596.27	male	F/C+
1352	10246.4	male	F/C+
1363	2186.24	male	F/C+
1366	2411.07	male	F/C+
1360	5644.59	male	F/C+
1379	4964.92	male	F/C+
1371	1366.26	male	F/C+
1370	2955.56	male	F/C+
1375	3721.6	male	F/C+
1355	1927.83	male	F/C-
1372	3609.45	male	F/C-
1364	5910.85	male	F/C-
1365	4014.58	male	F/C-
1357	5074.11	male	F/C-
1361	1645.12	male	F/C-
1369	5122.41	male	F/C-
1362	2254.21	male	F/C-
1350	3722.9	male	F/C-
1367	1587.63	male	F/C-
1356	4668.03	male	F/C-
1382	5364.63	male	F/C-
