## Supplementary material for "Late-life dietary folate restriction reduces biosynthetic processes without compromising healthspan in mice": Figure 6 - source data

### Sheet: Figure6A
aa	amount	nmol/mL	percent	Diet	Sex
ALA	4.44	740	16.2	F/C-	female
ALA	5.46	910	14.1	F/C-	female
ALA	4.91	818.333	13.7	F/C-	female
ALA	4.85	808.333	13.4	F/C+	female
ALA	5.52	920	15.4	F/C-	female
ALA	3.89	648.333	15.6	F/C-	female
ALA	5.33	888.333	16.3	F/C-	female
ALA	7.09	1181.67	19.2	F/C+	female
ALA	4.56	760	17.8	F/C+	female
ALA	6.69	1115	20.1	F/C-	female
ALA	3.91	651.667	14.8	F/C+	male
ALA	4.38	730	16.8	F/C+	male
ALA	7.44	1240	21.7	F/C+	male
ALA	8.28	1380	22.4	F/C+	male
ALA	6.32	1053.33	19.2	F/C+	male
ALA	6.9	1150	16.6	F/C-	male
ALA	5.21	868.333	19.4	F/C+	male
ALA	5.56	926.667	16.4	F/C+	male
ALA	6.18	1030	18.6	F/C+	male
ALA	5.29	881.667	15.3	F/C+	male
ALA	7.7	1283.33	14.8	F/C+	male
ALA	5.68	946.667	14.9	F/C+	male
ALA	5.2	866.667	15.6	F/C+	female
ALA	5.45	908.333	16.9	F/C-	female
ALA	7.43	1238.33	16.4	F/C+	female
ALA	3.31	551.667	10.3	F/C-	male
ALA	4.12	686.667	13.4	F/C-	male
ALA	4.79	798.333	13.9	F/C-	male
ALA	3.5	583.333	12.5	F/C-	male
ALA	8.6	1433.33	18.2	F/C-	male
ALA	6.9	1150	13.5	F/C-	male
ALA	11.91	1985	16.8	F/C-	male
ALA	9.04	1506.67	15.7	F/C-	male
ALA	6.02	1003.33	13	F/C-	male
ALA	3.79	631.667	10	F/C-	male
ALA	4.64	773.333	11.5	F/C-	male
ALA	8.69	1448.33	14.7	F/C-	male
ALA	4.64	773.333	11.5	F/C-	male
ALA	8.69	1448.33	14.7	F/C-	male
ARG	0.96	160	3.5	F/C-	female
ARG	2.21	368.333	5.7	F/C-	female
ARG	1.46	243.333	4.1	F/C-	female
ARG	0.79	131.667	2.2	F/C+	female
ARG	1.19	198.333	3.3	F/C-	female
ARG	1.26	210	5	F/C-	female
ARG	0.9	150	2.8	F/C-	female
ARG	0.6	100	1.6	F/C+	female
ARG	1.19	198.333	4.6	F/C+	female
ARG	0.24	40	0.7	F/C-	female
ARG	1.16	193.333	4.4	F/C+	male
ARG	1.17	195	4.5	F/C+	male
ARG	1.45	241.667	4.2	F/C+	male
ARG	1.56	260	4.2	F/C+	male
ARG	1.17	195	3.6	F/C+	male
ARG	0.9	150	2.2	F/C-	male
ARG	1.18	196.667	4.4	F/C+	male
ARG	0.78	130	2.3	F/C+	male
ARG	1.06	176.667	3.2	F/C+	male
ARG	1.58	263.333	4.6	F/C+	male
ARG	1.51	251.667	2.9	F/C+	male
ARG	1.73	288.333	4.5	F/C+	male
ARG	0.17	28.3333	0.5	F/C+	female
ARG	1.8	300	5.6	F/C-	female
ARG	0.34	56.6667	0.7	F/C+	female
ARG	1.35	225	4.2	F/C-	male
ARG	0.95	158.333	3.1	F/C-	male
ARG	1.18	196.667	3.4	F/C-	male
ARG	1.19	198.333	4.2	F/C-	male
ARG	0.94	156.667	2	F/C-	male
ARG	1.24	206.667	2.4	F/C-	male
ARG	1.05	175	1.5	F/C-	male
ARG	0.32	53.3333	0.6	F/C-	male
ARG	1.44	240	3.1	F/C-	male
ARG	1.43	238.333	3.8	F/C-	male
ARG	1.36	226.667	3.4	F/C-	male
ARG	1.52	253.333	2.6	F/C-	male
ARG	1.36	226.667	3.4	F/C-	male
ARG	1.52	253.333	2.6	F/C-	male
ASN	0.24	40	0.9	F/C-	female
ASN	0.3	50	0.8	F/C-	female
ASN	0.3	50	0.8	F/C-	female
ASN	0.38	63.3333	1.1	F/C+	female
ASN	0.36	60	1	F/C-	female
ASN	0.21	35	0.8	F/C-	female
ASN	0.51	85	1.5	F/C-	female
ASN	0.44	73.3333	1.2	F/C+	female
ASN	0.32	53.3333	1.2	F/C+	female
ASN	0.2	33.3333	0.6	F/C-	female
ASN	0.34	56.6667	1.3	F/C+	male
ASN	0.36	60	1.4	F/C+	male
ASN	0.5	83.3333	1.5	F/C+	male
ASN	0.56	93.3333	1.5	F/C+	male
ASN	0.46	76.6667	1.4	F/C+	male
ASN	1.02	170	2.5	F/C-	male
ASN	0.3	50	1.1	F/C+	male
ASN	0.62	103.333	1.8	F/C+	male
ASN	0.26	43.3333	0.8	F/C+	male
ASN	0.54	90	1.5	F/C+	male
ASN	1.26	210	2.4	F/C+	male
ASN	0.56	93.3333	1.5	F/C+	male
ASN	0.23	38.3333	0.7	F/C+	female
ASN	0.41	68.3333	1.3	F/C-	female
ASN	0.37	61.6667	0.8	F/C+	female
ASN	0.41	68.3333	1.3	F/C-	male
ASN	0.39	65	1.3	F/C-	male
ASN	0.47	78.3333	1.4	F/C-	male
ASN	0.28	46.6667	1	F/C-	male
ASN	0.59	98.3333	1.3	F/C-	male
ASN	1.14	190	2.2	F/C-	male
ASN	0.87	145	1.2	F/C-	male
ASN	0.84	140	1.5	F/C-	male
ASN	0.71	118.333	1.5	F/C-	male
ASN	0.46	76.6667	1.2	F/C-	male
ASN	0.53	88.3333	1.3	F/C-	male
ASN	0.91	151.667	1.5	F/C-	male
ASN	0.53	88.3333	1.3	F/C-	male
ASN	0.91	151.667	1.5	F/C-	male
ASP	0.66	110	2.4	F/C-	female
ASP	1.53	255	4	F/C-	female
ASP	1.09	181.667	3	F/C-	female
ASP	0.85	141.667	2.3	F/C+	female
ASP	0.39	65	1.1	F/C-	female
ASP	0.38	63.3333	1.5	F/C-	female
ASP	0.71	118.333	2.2	F/C-	female
ASP	0.59	98.3333	1.6	F/C+	female
ASP	0.3	50	1.2	F/C+	female
ASP	0.56	93.3333	1.7	F/C-	female
ASP	0.63	105	2.4	F/C+	male
ASP	0.39	65	1.5	F/C+	male
ASP	0.32	53.3333	0.9	F/C+	male
ASP	0.35	58.3333	0.9	F/C+	male
ASP	0.16	26.6667	0.5	F/C+	male
ASP	0.5	83.3333	1.2	F/C-	male
ASP	0.53	88.3333	2	F/C+	male
ASP	0.22	36.6667	0.6	F/C+	male
ASP	0.66	110	2	F/C+	male
ASP	0.42	70	1.2	F/C+	male
ASP	1.19	198.333	2.3	F/C+	male
ASP	0.44	73.3333	1.2	F/C+	male
ASP	0.77	128.333	2.3	F/C+	female
ASP	0.98	163.333	3	F/C-	female
ASP	1.13	188.333	2.5	F/C+	female
ASP	0.34	56.6667	1.1	F/C-	male
ASP	0.21	35	0.7	F/C-	male
ASP	0.45	75	1.3	F/C-	male
ASP	0.22	36.6667	0.8	F/C-	male
ASP	0.84	140	1.8	F/C-	male
ASP	0.42	70	0.8	F/C-	male
ASP	1.53	255	2.2	F/C-	male
ASP	0.61	101.667	1.1	F/C-	male
ASP	0.68	113.333	1.5	F/C-	male
ASP	0.38	63.3333	1	F/C-	male
ASP	0.34	56.6667	0.8	F/C-	male
ASP	0.81	135	1.4	F/C-	male
ASP	0.34	56.6667	0.8	F/C-	male
ASP	0.81	135	1.4	F/C-	male
GLN	1.93	321.667	7.1	F/C-	female
GLN	2.93	488.333	7.6	F/C-	female
GLN	3.31	551.667	9.2	F/C-	female
GLN	4.42	736.667	12.2	F/C+	female
GLN	4.69	781.667	13.1	F/C-	female
GLN	2.67	445	10.7	F/C-	female
GLN	3.16	526.667	9.7	F/C-	female
GLN	3.56	593.333	9.7	F/C+	female
GLN	2.32	386.667	9	F/C+	female
GLN	3.29	548.333	9.9	F/C-	female
GLN	2.06	343.333	7.8	F/C+	male
GLN	2.53	421.667	9.7	F/C+	male
GLN	3.2	533.333	9.4	F/C+	male
GLN	2.81	468.333	7.6	F/C+	male
GLN	2.66	443.333	8.1	F/C+	male
GLN	4.79	798.333	11.5	F/C-	male
GLN	2.29	381.667	8.5	F/C+	male
GLN	2.56	426.667	7.5	F/C+	male
GLN	2.17	361.667	6.5	F/C+	male
GLN	2.64	440	7.6	F/C+	male
GLN	4.88	813.333	9.4	F/C+	male
GLN	3.51	585	9.2	F/C+	male
GLN	3.26	543.333	9.8	F/C+	female
GLN	3.07	511.667	9.5	F/C-	female
GLN	8.44	1406.67	18.6	F/C+	female
GLN	7.28	1213.33	22.7	F/C-	male
GLN	8.11	1351.67	26.3	F/C-	male
GLN	6.7	1116.67	19.5	F/C-	male
GLN	6.49	1081.67	23.1	F/C-	male
GLN	7.6	1266.67	16.1	F/C-	male
GLN	13.09	2181.67	25.7	F/C-	male
GLN	10.37	1728.33	14.7	F/C-	male
GLN	10.5	1750	18.3	F/C-	male
GLN	10.33	1721.67	22.3	F/C-	male
GLN	5.74	956.667	15.2	F/C-	male
GLN	8.28	1380	20.4	F/C-	male
GLN	11.09	1848.33	18.8	F/C-	male
GLN	8.28	1380	20.4	F/C-	male
GLN	11.09	1848.33	18.8	F/C-	male
GLU	1.2	200	4.4	F/C-	female
GLU	2.42	403.333	6.3	F/C-	female
GLU	1.83	305	5.1	F/C-	female
GLU	1.68	280	4.6	F/C+	female
GLU	0.77	128.333	2.1	F/C-	female
GLU	0.72	120	2.9	F/C-	female
GLU	1.18	196.667	3.6	F/C-	female
GLU	1.19	198.333	3.2	F/C+	female
GLU	0.47	78.3333	1.8	F/C+	female
GLU	1.22	203.333	3.7	F/C-	female
GLU	1.08	180	4.1	F/C+	male
GLU	0.7	116.667	2.7	F/C+	male
GLU	0.58	96.6667	1.7	F/C+	male
GLU	0.68	113.333	1.8	F/C+	male
GLU	0.58	96.6667	1.8	F/C+	male
GLU	1.78	296.667	4.3	F/C-	male
GLU	1.21	201.667	4.5	F/C+	male
GLU	0.55	91.6667	1.6	F/C+	male
GLU	1.56	260	4.7	F/C+	male
GLU	1.07	178.333	3.1	F/C+	male
GLU	2.39	398.333	4.6	F/C+	male
GLU	0.88	146.667	2.3	F/C+	male
GLU	2.11	351.667	6.3	F/C+	female
GLU	0.92	153.333	2.8	F/C-	female
GLU	2.18	363.333	4.8	F/C+	female
GLU	0.8	133.333	2.5	F/C-	male
GLU	0.68	113.333	2.2	F/C-	male
GLU	1.07	178.333	3.1	F/C-	male
GLU	0.8	133.333	2.9	F/C-	male
GLU	1.91	318.333	4	F/C-	male
GLU	1.78	296.667	3.5	F/C-	male
GLU	5.05	841.667	7.1	F/C-	male
GLU	2.43	405	4.2	F/C-	male
GLU	2.2	366.667	4.8	F/C-	male
GLU	1.08	180	2.9	F/C-	male
GLU	1.04	173.333	2.6	F/C-	male
GLU	1.69	281.667	2.9	F/C-	male
GLU	1.04	173.333	2.6	F/C-	male
GLU	1.69	281.667	2.9	F/C-	male
GLY	2.35	391.667	8.6	F/C-	female
GLY	3.12	520	8.1	F/C-	female
GLY	2.55	425	7.1	F/C-	female
GLY	3.26	543.333	9	F/C+	female
GLY	2.21	368.333	6.1	F/C-	female
GLY	2.21	368.333	8.8	F/C-	female
GLY	2.35	391.667	7.2	F/C-	female
GLY	5.01	835	13.6	F/C+	female
GLY	1.84	306.667	7.2	F/C+	female
GLY	2.81	468.333	8.4	F/C-	female
GLY	2.04	340	7.7	F/C+	male
GLY	1.74	290	6.7	F/C+	male
GLY	2.41	401.667	7	F/C+	male
GLY	2.75	458.333	7.4	F/C+	male
GLY	4.32	720	13.2	F/C+	male
GLY	2.92	486.667	7	F/C-	male
GLY	2.69	448.333	10	F/C+	male
GLY	2.23	371.667	6.6	F/C+	male
GLY	2.47	411.667	7.4	F/C+	male
GLY	2.48	413.333	7.2	F/C+	male
GLY	3.4	566.667	6.5	F/C+	male
GLY	2.33	388.333	6.1	F/C+	male
GLY	2.82	470	8.4	F/C+	female
GLY	2.37	395	7.3	F/C-	female
GLY	2.78	463.333	6.1	F/C+	female
GLY	1.6	266.667	5	F/C-	male
GLY	1.6	266.667	5.2	F/C-	male
GLY	2.23	371.667	6.5	F/C-	male
GLY	1.88	313.333	6.7	F/C-	male
GLY	3.61	601.667	7.6	F/C-	male
GLY	2.53	421.667	5	F/C-	male
GLY	4.87	811.667	6.9	F/C-	male
GLY	3.82	636.667	6.7	F/C-	male
GLY	2.45	408.333	5.3	F/C-	male
GLY	1.64	273.333	4.4	F/C-	male
GLY	2.28	380	5.6	F/C-	male
GLY	3.1	516.667	5.3	F/C-	male
GLY	2.28	380	5.6	F/C-	male
GLY	3.1	516.667	5.3	F/C-	male
HIS	0.44	73.3333	1.6	F/C-	female
HIS	0.41	68.3333	1.1	F/C-	female
HIS	0.51	85	1.4	F/C-	female
HIS	0.64	106.667	1.8	F/C+	female
HIS	0.68	113.333	1.9	F/C-	female
HIS	0.54	90	2.2	F/C-	female
HIS	0.48	80	1.5	F/C-	female
HIS	0.7	116.667	1.9	F/C+	female
HIS	0.51	85	2	F/C+	female
HIS	0.54	90	1.6	F/C-	female
HIS	0.46	76.6667	1.7	F/C+	male
HIS	0.42	70	1.6	F/C+	male
HIS	0.66	110	1.9	F/C+	male
HIS	0.84	140	2.3	F/C+	male
HIS	0.73	121.667	2.2	F/C+	male
HIS	0.87	145	2.1	F/C-	male
HIS	0.58	96.6667	2.1	F/C+	male
HIS	0.82	136.667	2.4	F/C+	male
HIS	0.65	108.333	1.9	F/C+	male
HIS	0.63	105	1.8	F/C+	male
HIS	1.38	230	2.6	F/C+	male
HIS	0.87	145	2.3	F/C+	male
HIS	0.61	101.667	1.8	F/C+	female
HIS	0.47	78.3333	1.4	F/C-	female
HIS	1.09	181.667	2.4	F/C+	female
HIS	0.95	158.333	3	F/C-	male
HIS	0.98	163.333	3.2	F/C-	male
HIS	0.9	150	2.6	F/C-	male
HIS	0	0	0	F/C-	male
HIS	0.95	158.333	2	F/C-	male
HIS	1.36	226.667	2.7	F/C-	male
HIS	1.03	171.667	1.5	F/C-	male
HIS	1.37	228.333	2.4	F/C-	male
HIS	1.08	180	2.3	F/C-	male
HIS	1.12	186.667	3	F/C-	male
HIS	1.11	185	2.7	F/C-	male
HIS	1.86	310	3.2	F/C-	male
HIS	1.11	185	2.7	F/C-	male
HIS	1.86	310	3.2	F/C-	male
ILE	0.57	95	2.1	F/C-	female
ILE	0.65	108.333	1.7	F/C-	female
ILE	0.75	125	2.1	F/C-	female
ILE	0.95	158.333	2.6	F/C+	female
ILE	0.92	153.333	2.6	F/C-	female
ILE	0.48	80	1.9	F/C-	female
ILE	0.56	93.3333	1.7	F/C-	female
ILE	0.61	101.667	1.6	F/C+	female
ILE	0.52	86.6667	2	F/C+	female
ILE	0.58	96.6667	1.8	F/C-	female
ILE	0.58	96.6667	2.2	F/C+	male
ILE	0.61	101.667	2.3	F/C+	male
ILE	0.61	101.667	1.8	F/C+	male
ILE	0.7	116.667	1.9	F/C+	male
ILE	0.7	116.667	2.1	F/C+	male
ILE	0.93	155	2.2	F/C-	male
ILE	0.71	118.333	2.6	F/C+	male
ILE	0.98	163.333	2.9	F/C+	male
ILE	0.75	125	2.3	F/C+	male
ILE	0.69	115	2	F/C+	male
ILE	0.98	163.333	1.9	F/C+	male
ILE	0.81	135	2.1	F/C+	male
ILE	0.83	138.333	2.5	F/C+	female
ILE	0.46	76.6667	1.4	F/C-	female
ILE	0.67	111.667	1.5	F/C+	female
ILE	0.64	106.667	2	F/C-	male
ILE	0.59	98.3333	1.9	F/C-	male
ILE	0.62	103.333	1.8	F/C-	male
ILE	0.59	98.3333	2.1	F/C-	male
ILE	0.86	143.333	1.8	F/C-	male
ILE	0.94	156.667	1.8	F/C-	male
ILE	1.13	188.333	1.6	F/C-	male
ILE	0.91	151.667	1.6	F/C-	male
ILE	0.77	128.333	1.7	F/C-	male
ILE	0.58	96.6667	1.5	F/C-	male
ILE	0.63	105	1.6	F/C-	male
ILE	1.16	193.333	2	F/C-	male
ILE	0.63	105	1.6	F/C-	male
ILE	1.16	193.333	2	F/C-	male
LEU	0.89	148.333	3.2	F/C-	female
LEU	1.22	203.333	3.2	F/C-	female
LEU	1.39	231.667	3.9	F/C-	female
LEU	1.55	258.333	4.3	F/C+	female
LEU	1.46	243.333	4.1	F/C-	female
LEU	0.95	158.333	3.8	F/C-	female
LEU	0.98	163.333	3	F/C-	female
LEU	0.97	161.667	2.6	F/C+	female
LEU	0.81	135	3.1	F/C+	female
LEU	1	166.667	3	F/C-	female
LEU	1.05	175	4	F/C+	male
LEU	1.09	181.667	4.2	F/C+	male
LEU	1.17	195	3.4	F/C+	male
LEU	1.3	216.667	3.5	F/C+	male
LEU	1.19	198.333	3.6	F/C+	male
LEU	1.69	281.667	4.1	F/C-	male
LEU	1.24	206.667	4.6	F/C+	male
LEU	1.68	280	4.9	F/C+	male
LEU	1.33	221.667	4	F/C+	male
LEU	1.3	216.667	3.7	F/C+	male
LEU	1.79	298.333	3.4	F/C+	male
LEU	1.57	261.667	4.1	F/C+	male
LEU	1.46	243.333	4.4	F/C+	female
LEU	1	166.667	3.1	F/C-	female
LEU	1.29	215	2.8	F/C+	female
LEU	1.19	198.333	3.7	F/C-	male
LEU	1.24	206.667	4	F/C-	male
LEU	1.3	216.667	3.8	F/C-	male
LEU	1.22	203.333	4.3	F/C-	male
LEU	1.49	248.333	3.2	F/C-	male
LEU	1.59	265	3.1	F/C-	male
LEU	2.2	366.667	3.1	F/C-	male
LEU	1.73	288.333	3	F/C-	male
LEU	1.39	231.667	3	F/C-	male
LEU	1.12	186.667	3	F/C-	male
LEU	1.23	205	3	F/C-	male
LEU	2.12	353.333	3.6	F/C-	male
LEU	1.23	205	3	F/C-	male
LEU	2.12	353.333	3.6	F/C-	male
LYS	3.05	508.333	11.1	F/C-	female
LYS	4.44	740	11.5	F/C-	female
LYS	5.05	841.667	14.1	F/C-	female
LYS	4.85	808.333	13.4	F/C+	female
LYS	6.46	1076.67	18	F/C-	female
LYS	3.96	660	15.8	F/C-	female
LYS	4.49	748.333	13.7	F/C-	female
LYS	3.89	648.333	10.6	F/C+	female
LYS	3.43	571.667	13.3	F/C+	female
LYS	4.14	690	12.4	F/C-	female
LYS	2.75	458.333	10.4	F/C+	male
LYS	2.84	473.333	10.9	F/C+	male
LYS	3.45	575	10.1	F/C+	male
LYS	3.93	655	10.6	F/C+	male
LYS	3.67	611.667	11.2	F/C+	male
LYS	4.06	676.667	9.8	F/C-	male
LYS	3.02	503.333	11.2	F/C+	male
LYS	4.03	671.667	11.8	F/C+	male
LYS	3.47	578.333	10.4	F/C+	male
LYS	4.31	718.333	12.4	F/C+	male
LYS	5.58	930	10.7	F/C+	male
LYS	5.46	910	14.3	F/C+	male
LYS	3.06	510	9.1	F/C+	female
LYS	5.07	845	15.7	F/C-	female
LYS	5.02	836.667	11.1	F/C+	female
LYS	3.47	578.333	10.8	F/C-	male
LYS	2.25	375	7.3	F/C-	male
LYS	2.83	471.667	8.2	F/C-	male
LYS	2.28	380	8.1	F/C-	male
LYS	3.97	661.667	8.4	F/C-	male
LYS	3.67	611.667	7.2	F/C-	male
LYS	4.91	818.333	6.9	F/C-	male
LYS	4.77	795	8.3	F/C-	male
LYS	3.7	616.667	8	F/C-	male
LYS	2.02	336.667	5.4	F/C-	male
LYS	2.33	388.333	5.8	F/C-	male
LYS	5.45	908.333	9.2	F/C-	male
LYS	2.33	388.333	5.8	F/C-	male
LYS	5.45	908.333	9.2	F/C-	male
MET	0.49	81.6667	1.8	F/C-	female
MET	0.55	91.6667	1.4	F/C-	female
MET	0.47	78.3333	1.3	F/C-	female
MET	0.51	85	1.4	F/C+	female
MET	0.57	95	1.6	F/C-	female
MET	0.31	51.6667	1.2	F/C-	female
MET	0.61	101.667	1.9	F/C-	female
MET	0.67	111.667	1.8	F/C+	female
MET	0.48	80	1.9	F/C+	female
MET	0.68	113.333	2	F/C-	female
MET	0.48	80	1.8	F/C+	male
MET	0.56	93.3333	2.1	F/C+	male
MET	0.7	116.667	2.1	F/C+	male
MET	0.79	131.667	2.1	F/C+	male
MET	0.71	118.333	2.2	F/C+	male
MET	0.79	131.667	1.9	F/C-	male
MET	0.55	91.6667	2	F/C+	male
MET	0.75	125	2.2	F/C+	male
MET	0.58	96.6667	1.7	F/C+	male
MET	0.77	128.333	2.2	F/C+	male
MET	1.06	176.667	2	F/C+	male
MET	0.98	163.333	2.6	F/C+	male
MET	0.45	75	1.3	F/C+	female
MET	0.45	75	1.4	F/C-	female
MET	0.66	110	1.5	F/C+	female
MET	0.46	76.6667	1.4	F/C-	male
MET	0.44	73.3333	1.4	F/C-	male
MET	0.61	101.667	1.8	F/C-	male
MET	0.43	71.6667	1.5	F/C-	male
MET	0.64	106.667	1.4	F/C-	male
MET	0.72	120	1.4	F/C-	male
MET	1.04	173.333	1.5	F/C-	male
MET	0.91	151.667	1.6	F/C-	male
MET	0.73	121.667	1.6	F/C-	male
MET	0.56	93.3333	1.5	F/C-	male
MET	0.64	106.667	1.6	F/C-	male
MET	0.94	156.667	1.6	F/C-	male
MET	0.64	106.667	1.6	F/C-	male
MET	0.94	156.667	1.6	F/C-	male
PHE	0.64	106.667	2.3	F/C-	female
PHE	0.73	121.667	1.9	F/C-	female
PHE	0.74	123.333	2.1	F/C-	female
PHE	0.85	141.667	2.4	F/C+	female
PHE	0.79	131.667	2.2	F/C-	female
PHE	0.59	98.3333	2.3	F/C-	female
PHE	0.57	95	1.7	F/C-	female
PHE	0.59	98.3333	1.6	F/C+	female
PHE	0.56	93.3333	2.2	F/C+	female
PHE	0.74	123.333	2.2	F/C-	female
PHE	0.55	91.6667	2.1	F/C+	male
PHE	0.61	101.667	2.3	F/C+	male
PHE	0.67	111.667	2	F/C+	male
PHE	0.76	126.667	2	F/C+	male
PHE	0.72	120	2.2	F/C+	male
PHE	1.05	175	2.5	F/C-	male
PHE	0.71	118.333	2.6	F/C+	male
PHE	0.91	151.667	2.7	F/C+	male
PHE	0.83	138.333	2.5	F/C+	male
PHE	0.73	121.667	2.1	F/C+	male
PHE	1.5	250	2.9	F/C+	male
PHE	0.9	150	2.3	F/C+	male
PHE	0.86	143.333	2.6	F/C+	female
PHE	0.48	80	1.5	F/C-	female
PHE	0.79	131.667	1.7	F/C+	female
PHE	0.64	106.667	2	F/C-	male
PHE	0.65	108.333	2.1	F/C-	male
PHE	0.7	116.667	2	F/C-	male
PHE	0.64	106.667	2.3	F/C-	male
PHE	0.77	128.333	1.6	F/C-	male
PHE	1.12	186.667	2.2	F/C-	male
PHE	1.17	195	1.7	F/C-	male
PHE	0.9	150	1.6	F/C-	male
PHE	0.81	135	1.8	F/C-	male
PHE	0.66	110	1.7	F/C-	male
PHE	0.6	100	1.5	F/C-	male
PHE	1.1	183.333	1.9	F/C-	male
PHE	0.6	100	1.5	F/C-	male
PHE	1.1	183.333	1.9	F/C-	male
PRO	0.92	153.333	3.4	F/C-	female
PRO	0.9	150	2.3	F/C-	female
PRO	0.96	160	2.7	F/C-	female
PRO	1.06	176.667	2.9	F/C+	female
PRO	1.44	240	4	F/C-	female
PRO	0.57	95	2.3	F/C-	female
PRO	0.83	138.333	2.5	F/C-	female
PRO	1.77	295	4.8	F/C+	female
PRO	0.81	135	3.1	F/C+	female
PRO	1.21	201.667	3.6	F/C-	female
PRO	0.82	136.667	3.1	F/C+	male
PRO	0.57	95	2.2	F/C+	male
PRO	1.05	175	3.1	F/C+	male
PRO	1.1	183.333	3	F/C+	male
PRO	1.37	228.333	4.2	F/C+	male
PRO	2.06	343.333	4.9	F/C-	male
PRO	0.75	125	2.8	F/C+	male
PRO	1.75	291.667	5.1	F/C+	male
PRO	1.03	171.667	3.1	F/C+	male
PRO	1.23	205	3.6	F/C+	male
PRO	2.34	390	4.5	F/C+	male
PRO	1.56	260	4.1	F/C+	male
PRO	0.99	165	3	F/C+	female
PRO	1.08	180	3.3	F/C-	female
PRO	1.13	188.333	2.5	F/C+	female
PRO	0.56	93.3333	1.7	F/C-	male
PRO	0.69	115	2.3	F/C-	male
PRO	1	166.667	2.9	F/C-	male
PRO	0.69	115	2.5	F/C-	male
PRO	1.66	276.667	3.5	F/C-	male
PRO	1.83	305	3.6	F/C-	male
PRO	1.93	321.667	2.7	F/C-	male
PRO	1.79	298.333	3.1	F/C-	male
PRO	1.28	213.333	2.8	F/C-	male
PRO	0.77	128.333	2	F/C-	male
PRO	0.9	150	2.2	F/C-	male
PRO	2.6	433.333	4.4	F/C-	male
PRO	0.9	150	2.2	F/C-	male
PRO	2.6	433.333	4.4	F/C-	male
SER	0.95	158.333	3.5	F/C-	female
SER	1.45	241.667	3.8	F/C-	female
SER	1.29	215	3.6	F/C-	female
SER	1.23	205	3.4	F/C+	female
SER	1.1	183.333	3.1	F/C-	female
SER	0.7	116.667	2.8	F/C-	female
SER	1.48	246.667	4.5	F/C-	female
SER	1.47	245	4	F/C+	female
SER	1.06	176.667	4.1	F/C+	female
SER	1.06	176.667	3.2	F/C-	female
SER	1	166.667	3.8	F/C+	male
SER	1.25	208.333	4.8	F/C+	male
SER	1.54	256.667	4.5	F/C+	male
SER	1.7	283.333	4.6	F/C+	male
SER	1.38	230	4.2	F/C+	male
SER	1.42	236.667	3.4	F/C-	male
SER	1.42	236.667	5.3	F/C+	male
SER	1.37	228.333	4	F/C+	male
SER	1.49	248.333	4.5	F/C+	male
SER	1.64	273.333	4.7	F/C+	male
SER	2.51	418.333	4.8	F/C+	male
SER	1.74	290	4.5	F/C+	male
SER	1.14	190	3.4	F/C+	female
SER	1.05	175	3.2	F/C-	female
SER	1.66	276.667	3.7	F/C+	female
SER	1.17	195	3.7	F/C-	male
SER	1.06	176.667	3.4	F/C-	male
SER	1.24	206.667	3.6	F/C-	male
SER	1	166.667	3.6	F/C-	male
SER	1.63	271.667	3.5	F/C-	male
SER	2.34	390	4.6	F/C-	male
SER	3.06	510	4.3	F/C-	male
SER	2.44	406.667	4.2	F/C-	male
SER	1.97	328.333	4.3	F/C-	male
SER	1.36	226.667	3.6	F/C-	male
SER	1.59	265	3.9	F/C-	male
SER	1.68	280	2.8	F/C-	male
SER	1.59	265	3.9	F/C-	male
SER	1.68	280	2.8	F/C-	male
THR	1.24	206.667	4.5	F/C-	female
THR	1.62	270	4.2	F/C-	female
THR	1.66	276.667	4.6	F/C-	female
THR	1.56	260	4.3	F/C+	female
THR	1.56	260	4.4	F/C-	female
THR	0.8	133.333	3.2	F/C-	female
THR	2.37	395	7.2	F/C-	female
THR	1.88	313.333	5.1	F/C+	female
THR	1.5	250	5.8	F/C+	female
THR	1.7	283.333	5.1	F/C-	female
THR	1.4	233.333	5.3	F/C+	male
THR	1.5	250	5.8	F/C+	male
THR	2.36	393.333	6.9	F/C+	male
THR	2.61	435	7.1	F/C+	male
THR	2.14	356.667	6.5	F/C+	male
THR	1.94	323.333	4.7	F/C-	male
THR	2	333.333	7.5	F/C+	male
THR	2.88	480	8.5	F/C+	male
THR	1.4	233.333	4.2	F/C+	male
THR	2.72	453.333	7.8	F/C+	male
THR	2.85	475	5.5	F/C+	male
THR	2.78	463.333	7.3	F/C+	male
THR	1.3	216.667	3.9	F/C+	female
THR	1.93	321.667	6	F/C-	female
THR	2.48	413.333	5.5	F/C+	female
THR	1.86	310	5.8	F/C-	male
THR	1.38	230	4.5	F/C-	male
THR	1.68	280	4.9	F/C-	male
THR	1.44	240	5.1	F/C-	male
THR	2.55	425	5.4	F/C-	male
THR	2.24	373.333	4.4	F/C-	male
THR	3.94	656.667	5.6	F/C-	male
THR	3.34	556.667	5.8	F/C-	male
THR	2.35	391.667	5.1	F/C-	male
THR	1.98	330	5.2	F/C-	male
THR	2.47	411.667	6.1	F/C-	male
THR	2.59	431.667	4.4	F/C-	male
THR	2.47	411.667	6.1	F/C-	male
THR	2.59	431.667	4.4	F/C-	male
TRP	4.26	710	15.6	F/C-	female
TRP	5.87	978.333	15.2	F/C-	female
TRP	4.97	828.333	13.9	F/C-	female
TRP	3.99	665	11	F/C+	female
TRP	2.79	465	7.8	F/C-	female
TRP	3.05	508.333	12.2	F/C-	female
TRP	3.74	623.333	11.4	F/C-	female
TRP	3.37	561.667	9.1	F/C+	female
TRP	2.81	468.333	10.9	F/C+	female
TRP	4.18	696.667	12.5	F/C-	female
TRP	3.85	641.667	14.6	F/C+	male
TRP	3.03	505	11.7	F/C+	male
TRP	3.54	590	10.3	F/C+	male
TRP	3.33	555	9	F/C+	male
TRP	1.84	306.667	5.6	F/C+	male
TRP	3.84	640	9.2	F/C-	male
TRP	0	0	0	F/C+	male
TRP	2.61	435	7.7	F/C+	male
TRP	4.57	761.667	13.8	F/C+	male
TRP	3.53	588.333	10.2	F/C+	male
TRP	4.66	776.667	9	F/C+	male
TRP	3.04	506.667	8	F/C+	male
TRP	5.59	931.667	16.7	F/C+	female
TRP	3.33	555	10.3	F/C-	female
TRP	5.3	883.333	11.7	F/C+	female
TRP	3.56	593.333	11.1	F/C-	male
TRP	2.95	491.667	9.6	F/C-	male
TRP	3.87	645	11.2	F/C-	male
TRP	3.05	508.333	10.9	F/C-	male
TRP	5.47	911.667	11.6	F/C-	male
TRP	3.81	635	7.5	F/C-	male
TRP	8.99	1498.33	12.7	F/C-	male
TRP	7.94	1323.33	13.8	F/C-	male
TRP	5.11	851.667	11	F/C-	male
TRP	10.21	1701.67	27.1	F/C-	male
TRP	7.68	1280	19	F/C-	male
TRP	7.22	1203.33	12.2	F/C-	male
TRP	7.68	1280	19	F/C-	male
TRP	7.22	1203.33	12.2	F/C-	male
TYR	0.65	108.333	2.4	F/C-	female
TYR	0.95	158.333	2.5	F/C-	female
TYR	0.63	105	1.8	F/C-	female
TYR	0.72	120	2	F/C+	female
TYR	0.71	118.333	2	F/C-	female
TYR	0.39	65	1.5	F/C-	female
TYR	0.76	126.667	2.3	F/C-	female
TYR	0.94	156.667	2.5	F/C+	female
TYR	0.54	90	2.1	F/C+	female
TYR	0.86	143.333	2.6	F/C-	female
TYR	0.62	103.333	2.4	F/C+	male
TYR	0.62	103.333	2.4	F/C+	male
TYR	0.76	126.667	2.2	F/C+	male
TYR	0.86	143.333	2.3	F/C+	male
TYR	1.03	171.667	3.1	F/C+	male
TYR	1.52	253.333	3.7	F/C-	male
TYR	0.65	108.333	2.4	F/C+	male
TYR	1.05	175	3.1	F/C+	male
TYR	0.73	121.667	2.2	F/C+	male
TYR	0.9	150	2.6	F/C+	male
TYR	2.22	370	4.3	F/C+	male
TYR	0.98	163.333	2.6	F/C+	male
TYR	0.66	110	2	F/C+	female
TYR	0.41	68.3333	1.3	F/C-	female
TYR	0.6	100	1.3	F/C+	female
TYR	0.61	101.667	1.9	F/C-	male
TYR	0.59	98.3333	1.9	F/C-	male
TYR	0.77	128.333	2.3	F/C-	male
TYR	0.57	95	2	F/C-	male
TYR	0.98	163.333	2.1	F/C-	male
TYR	1.45	241.667	2.8	F/C-	male
TYR	1.6	266.667	2.3	F/C-	male
TYR	1.21	201.667	2.1	F/C-	male
TYR	1.05	175	2.3	F/C-	male
TYR	0.99	165	2.6	F/C-	male
TYR	0.84	140	2.1	F/C-	male
TYR	1.23	205	2.1	F/C-	male
TYR	0.84	140	2.1	F/C-	male
TYR	1.23	205	2.1	F/C-	male
VAL	1.49	248.333	5.5	F/C-	female
VAL	1.83	305	4.7	F/C-	female
VAL	1.96	326.667	5.5	F/C-	female
VAL	2.11	351.667	5.8	F/C+	female
VAL	2.28	380	6.3	F/C-	female
VAL	1.36	226.667	5.4	F/C-	female
VAL	1.73	288.333	5.3	F/C-	female
VAL	1.5	250	4.1	F/C+	female
VAL	1.64	273.333	6.4	F/C+	female
VAL	1.62	270	4.9	F/C-	female
VAL	1.64	273.333	6.2	F/C+	male
VAL	1.64	273.333	6.3	F/C+	male
VAL	1.84	306.667	5.4	F/C+	male
VAL	2.08	346.667	5.6	F/C+	male
VAL	1.67	278.333	5.1	F/C+	male
VAL	2.56	426.667	6.2	F/C-	male
VAL	1.86	310	6.9	F/C+	male
VAL	2.65	441.667	7.8	F/C+	male
VAL	2.05	341.667	6.2	F/C+	male
VAL	2.16	360	6.2	F/C+	male
VAL	2.87	478.333	5.5	F/C+	male
VAL	2.37	395	6.2	F/C+	male
VAL	1.94	323.333	5.8	F/C+	female
VAL	1.62	270	5	F/C-	female
VAL	2.01	335	4.4	F/C+	female
VAL	1.85	308.333	5.8	F/C-	male
VAL	1.93	321.667	6.3	F/C-	male
VAL	2.02	336.667	5.9	F/C-	male
VAL	1.81	301.667	6.4	F/C-	male
VAL	2.2	366.667	4.7	F/C-	male
VAL	2.84	473.333	5.6	F/C-	male
VAL	4.04	673.333	5.7	F/C-	male
VAL	2.59	431.667	4.5	F/C-	male
VAL	2.23	371.667	4.8	F/C-	male
VAL	1.82	303.333	4.8	F/C-	male
VAL	1.98	330	4.9	F/C-	male
VAL	3.25	541.667	5.5	F/C-	male
VAL	1.98	330	4.9	F/C-	male
VAL	3.25	541.667	5.5	F/C-	male

### Sheet: Figure6B
Sex	metabolite	log2def_complete	-log10p
females	tartaric acid	-4.69742	0.903833
females	Ile-Pro	-4.12755	0.076673
females	Acetylcarnitine	-3.41321	0.441908
females	anserine	-3.31865	0.0637847
females	4-Aminomethylcyclohexanecarboxylic acid	-2.69297	1.13959
females	Inosine-5-monophosphate	-2.62417	0.997786
females	Tauromuricholic acid	-2.51605	0.487497
females	Tauroursodeoxycholic acid	-2.1728	0.108512
females	5-Aminosalicylic acid	-1.91188	0.950571
females	salicylamide	-1.9082	0.584686
females	putrescine	-1.89182	0.349984
females	Gln-Gln	-1.851	0.30103
females	taurine	-1.83438	0.289409
females	TMAO	-1.79054	1.25234
females	N-alpha-methylhistamine	-1.73253	0.345875
females	sucrose	-1.72824	0.0142898
females	Creatinine	-1.6303	0.331307
females	n-acetyl-histamine	-1.41575	1.81513
females	palmitoleic acid	-1.36107	0.647324
females	Adenine	-1.2381	0.777419
females	2-monoolein	-1.23539	0.198211
females	taurocholic acid	-1.2302	0.11254
females	oleic acid	-1.22754	0.328277
females	o-succinylcarnitine	-1.21854	0.165889
females	LPC 22:6	-1.18852	1.51705
females	creatinine	-1.18175	0.564518
females	Folinic acid	-1.1803	0.365282
females	Adipic acid	-1.09883	0.699712
females	1-monoolein	-1.06142	0.26361
females	Ala-His	-0.967034	0.0135258
females	methionine sulfone	-0.923258	0.0552479
females	cholic acid	-0.913561	0.030543
females	histidine	-0.872885	0.30103
females	Betaine	-0.856174	0.857774
females	hexanoyl-carnitine	-0.834634	1.72798
females	carnosine	-0.832731	0.143326
females	5-methylthioadenosine	-0.811998	0.958743
females	ornithine	-0.784869	0.308583
females	methylimidazoleacetic acid	-0.771478	1.40617
females	5'-deoxy-5'-methylthioadenosine	-0.753365	0.831333
females	glycerol-3-galactoside	-0.753129	0.531038
females	Ile-Gln	-0.737705	0.636576
females	taurocholic acid	-0.709596	0.37668
females	inosine-5-monophosphate	-0.698097	0.537119
females	glycocholic acid	-0.695809	1.06255
females	3-hydroxybutyrylcarnitine	-0.690461	0.177558
females	glutamine	-0.68387	0.263365
females	2-mercaptobenzothiazole	-0.651836	0.318389
females	Histamine	-0.649072	0.428463
females	Isobutyryl-L-carnitine	-0.642988	0.243224
females	Alanine	-0.63513	0.0704492
females	LPC 16:1	-0.603065	1.20118
females	AMP	-0.566902	0.50308
females	Creatine	-0.566853	0.855563
females	1-Oleoyl-sn-glycero-3-phosphocholine	-0.566414	1.1918
females	cis-gondoic acid	-0.547708	0.158157
females	4-aminobutyric acid	-0.544086	0.394275
females	1-Hydroxy-2-naphthoic acid	-0.541119	0.701929
females	3-Phosphonopropionic acid	-0.534721	0.314486
females	(2R)-3-Hydroxyisovaleroylcarnitine	-0.528518	1.62472
females	LPC 18:1	-0.517858	0.691671
females	perseitol	-0.500266	0.282239
females	2'-Deoxyguanosine 5'-monophosphate	-0.489765	0.384509
females	Uridine-5-diphosphoacetylgalactosamine	-0.484281	1.21307
females	1-Palmitoyl-2-docosahexaenoyl-sn-glycero-3-phosphocholine	-0.460199	0.495219
females	ribitol	-0.432259	0.0653655
females	propionylcarnitine	-0.430363	0.0142159
females	tryptophan	-0.419974	0.77593
females	indole-3-propionic acid	-0.391643	0.717037
females	adenosine	-0.384642	0.662905
females	malonyl-carnitine	-0.378705	0.711624
females	fructose	-0.366981	0.0213756
females	5'-Methylthioadenosine	-0.362446	0.298801
females	meperidinic acid	-0.36133	0.0322987
females	glycerol-alpha-phosphate	-0.360888	0.591138
females	guanidinosuccinate	-0.356569	0.0195053
females	allantoic acid	-0.343833	0.422764
females	nicotinamide	-0.336524	1.13885
females	N-Methylthreonine	-0.334711	0.982568
females	Guanosine monophosphate (GMP)	-0.329586	0.454371
females	L-Saccharopine	-0.32775	0.058735
females	cytidine	-0.325894	0.924279
females	aminocarnitine	-0.324045	1.04658
females	Pantothenic acid	-0.320763	0.550338
females	phenylalanine	-0.319143	0.126913
females	vanillin-4-sulfate	-0.31597	0.26251
females	succinic acid	-0.300991	0.0477898
females	beta-alanine	-0.288212	0.248239
females	2-Oleoyl-1-palmitoyl-sn-glycero-3-phosphocholine	-0.285994	0.424733
females	LPC 17:1	-0.274053	0.817766
females	4-hydroxybutyric acid	-0.270655	0.488286
females	3-oxocholic acid	-0.268768	0.137934
females	Ser-His	-0.265828	0.201442
females	1-monopalmitin	-0.264041	0.0395438
females	1-Palmitoyl-2-arachidonoyl-sn-glycero-3-phosphocholine	-0.262246	0.173892
females	glycerophosphocholine	-0.251513	0.778897
females	Biliverdin	-0.2434	0.237361
females	lactose	-0.229453	0
females	Ferulic acid	-0.224035	0.392061
females	sophorose	-0.22324	0.168755
females	Pantothenic acid	-0.219514	0.319866
females	N-Carbobenzyloxyleucine	-0.210627	0.619419
females	2-(N-morpholino)ethanesulfonic acid	-0.210079	0.293048
females	homoserine	-0.199501	0.369704
females	S-Adenosylmethionine (SAM)	-0.188596	0.087805
females	carnitine	-0.186633	0.596929
females	phosphogluconic acid	-0.17439	0.240074
females	chenodeoxycholic acid	-0.172974	0.359232
females	xanthosine	-0.167669	0.120042
females	ST 24:1;O4	-0.166363	0.0187064
females	ethanolamine	-0.161387	0.218638
females	Ile-Arg	-0.160084	0.246543
females	NEPSILON,NEPSILON,NEPSILON-TRIMETHYLLYSINE	-0.152651	0.0925083
females	1-kestose	-0.146541	0.0497769
females	maltose	-0.145485	0.0134329
females	beta-glycerolphosphate	-0.142884	0.0965434
females	glutamate	-0.130513	0.0438899
females	glycerol	-0.128092	0.0681712
females	phenylacetylglycine	-0.122884	0.285183
females	Uridine-5-diphosphoacetylglucosamine	-0.119401	0.446419
females	galactitol	-0.116118	0.00892417
females	palmitic acid	-0.108447	0.0490414
females	Leu-His	-0.107883	0.0368527
females	PC p-16:0_4:0	-0.107796	0.349076
females	myristic acid	-0.102776	0.0369836
females	xylonolactone	-0.0972383	0.21187
females	Indole-3-carboxaldehyde	-0.0927942	0.0571429
females	Val-His	-0.0845559	0.015055
females	gluconic acid	-0.0740311	0.00817345
females	N-methyl-UMP	-0.0720874	0.011281
females	pyruvic acid	-0.0683588	0.036116
females	3-Aminopiperidine-2,6-dione	-0.0665009	0.0665795
females	gamma-Glutamyl-cysteine	-0.0616061	0.103796
females	linoleic acid	-0.0575335	0.0472272
females	2-aminobutyric acid	-0.0548274	0.020379
females	4-Hydroxyphenyllactic acid	-0.0540391	0.0248667
females	flavin adenine	-0.0480233	0.040141
females	Hexadecyltrimethylammonium cation	-0.032727	0.0927192
females	methionine	-0.0313685	0.0583081
females	UMP	-0.0291686	0.0111269
females	trehalose	-0.0281924	0.0360522
females	xylulose	-0.0235091	0.0322416
females	p-toluenesulfonic acid	-0.0206508	0.0930691
females	beta-alanine	0.0012306	0.641988
females	isethionate	0.00181282	0.192797
females	LPC 20:2	0.0046544	0.104398
females	N-acetylaspartic acid	0.014937	0.542229
females	Glu-Glu	0.0163274	0.380652
females	4-(decan-4-yl)benzenesulfonic acid	0.018484	0.0112034
females	Arg-Glu	0.0185223	0.111799
females	3,6-anhydro-D-galactose	0.0189175	0.0748164
females	1-Hexadecanoyl-2-octadecadienoyl-sn-glycero-3-phosphocholine	0.024453	0.518218
females	xanthine	0.0262023	0.235558
females	Thr-Gln	0.0293326	0.149108
females	arachidonic acid	0.0299759	0.0164752
females	docosahexaenoic acid	0.0371855	0.0461701
females	pentadecylamine	0.0383913	0.0983797
females	cysteine	0.0398003	0.232296
females	2-Hydroxyquinoline	0.0457554	0.0362443
females	phosphoethanolamine	0.0468469	0.981083
females	fructose-1-phosphate	0.0486518	0.0444419
females	3-Hydroxy-2-((9Z,12Z)-octadeca-9,12-dienoyloxy)propyl 2-(trimethylazaniumyl)ethyl phosphate	0.0504539	0.0530858
females	tris(2-butoxyethyl) phosphate	0.0563566	0.178675
females	glycine	0.058056	1.27728
females	adenosine-5-monophosphate	0.0628312	0.00892417
females	Asn-His	0.0679764	0.117183
females	Lys-Gln	0.0763749	0.0842157
females	asparagine	0.0824635	0.069284
females	Pro-Glu	0.0847748	0.102762
females	glyceraldehyde	0.0886034	0.0457575
females	2-naphthalenesulfonate	0.0947615	0.0813914
females	Glucose	0.0972544	0.0413927
females	xylose	0.0972996	0.0431569
females	1-Palmitoyl-sn-glycero-3-phosphocholine	0.09775	0.286504
females	2-hydroxybutyric acid	0.098167	0.0802078
females	Gentisinic acid	0.105022	0.026746
females	Thiazolidine-4-carboxylic acid	0.108036	0.233979
females	uridine-5-monophosphate	0.109838	0.0747721
females	L-DOPA	0.109907	0.153115
females	Gly-Gly-Val	0.113831	0.122271
females	Ser-Asp	0.116985	0.0590448
females	Thr-Asp	0.118942	0.0734869
females	myo-inositol	0.119078	0.0272469
females	sorbose	0.119567	0.0712256
females	Ser-Thr	0.121101	0.0659648
females	LPI 18:1	0.121124	0.0658308
females	fructose-6-phosphate	0.121931	0.0473116
females	Glu-His	0.124177	0.296651
females	azelaic acid	0.126511	0.0398574
females	succinate	0.12791	0.0824322
females	xylose	0.12971	0.71556
females	Gln-Glu	0.134604	0.0803687
females	N8-acetylspermidine	0.134938	0.25468
females	inosine	0.140853	1.07188
females	galactose	0.142975	0.180902
females	Thr-Thr	0.145837	0.0740329
females	His-Ala	0.146956	0.142463
females	6-hydroxynicotinonitrile	0.150729	0.0980081
females	Ser-Glu	0.15247	0.126926
females	LPI 20:4	0.155132	0.086985
females	1-Stearoyl-2-hydroxy-sn-glycero-3-phosphocholine	0.158423	0.191556
females	inositol-4-monophosphate	0.160568	0.410703
females	Phe-Lys	0.161022	0.0918135
females	tyrosine	0.16273	0.52486
females	1-Heptadecanoyl-sn-glycero-3-phosphocholine	0.163753	0.303248
females	p-coumaric acid	0.166934	0.137194
females	indole-3-lactate	0.170657	0.229048
females	CDP-choline	0.178119	0.0945162
females	Choline	0.178642	0.222345
females	tyr-arg	0.179869	0.0141671
females	Thr-Gly	0.18006	0.0515207
females	Diethyloxalpropionate	0.181083	0.190258
females	Arg-Met	0.183821	0.1349
females	pentono-gamma-lactone	0.185104	0.343756
females	oxoproline	0.189478	0.277939
females	phe-arg	0.189551	0.02063
females	polymaltose	0.189731	0.136647
females	1-Oleoyl-2-palmitoyl-sn-glycero-3-phosphocholine	0.19233	0.183105
females	N-Methylproline	0.193057	0.119109
females	sorbitol	0.194062	0.00898572
females	Val-Ser	0.195007	0.228365
females	Phe-Ala	0.195765	0.0771251
females	methionine sulfoxide	0.196943	0.11662
females	tocopherol	0.200538	0.0870683
females	Lys-Asn	0.202302	0.0104654
females	ribonic acid	0.204221	0.231992
females	Lys-Gly	0.204944	0.0853666
females	isoleucine	0.207981	0.439149
females	Ala-Gln	0.212885	0.0103761
females	lactitol / maltitol	0.217827	0.169142
females	Gln-Asn	0.218761	0.187314
females	glucose-6-phosphate	0.219437	0.0959909
females	valine	0.220216	0.00147719
females	threonine	0.221373	0.314626
females	Indoxyl sulfate	0.221785	0.269056
females	alanine	0.224924	0.144942
females	Cortisone	0.226815	0.621498
females	proline	0.22684	0.096167
females	FA 18:1+3O	0.229053	0.00664185
females	dehydroascorbic acid	0.230525	0.154274
females	Ala-Phe	0.231838	0.0475667
females	xylitol	0.233642	0.246018
females	LysoPC(0:0/18:0)	0.234348	0.470524
females	lysine	0.237539	0.725529
females	3-aminoisobutyric acid	0.237897	0.589008
females	Ala-Ala	0.239454	0.0619203
females	hypoxanthine	0.239768	0.663642
females	Asn-Arg	0.241938	0.0297004
females	mannose	0.24332	0.22407
females	nicotinamide	0.256485	0.360182
females	5,6-dihydroxy-8Z,11Z,14Z-eicosatrienoic acid	0.25695	0.0991315
females	O-Phosphocholine	0.258055	0.253074
females	leucine	0.258234	0.293706
females	alpha-aminoadipic acid	0.26005	0.11907
females	phosphoenolpyruvate	0.260525	1.49062
females	hyocholic acid	0.262043	0.332812
females	uridine	0.266169	0.71556
females	1,7-Dimethyluric acid	0.266618	0.19945
females	Leu-Asn	0.267642	0.0657091
females	3-Hydroxyvaleric acid	0.268308	0.133098
females	Urocanic acid	0.270284	0.100638
females	Val-Gly	0.272582	0.109144
females	LPC 16:0	0.274044	0.502944
females	4-Hydroxyphenylpyruvic acid	0.274964	0.157237
females	Flavin adenine dinucleotide	0.277348	0.358288
females	Glu-Thr	0.278568	0.20249
females	isothreonic acid	0.280252	0.470557
females	Glu-Asp	0.29024	0.442641
females	methionine sulfoxide	0.293102	0.284394
females	Phe-Val	0.293593	0.202187
females	Lys-Thr	0.297216	0.112104
females	Asn-Glu	0.298615	0.457084
females	Leu-Val	0.304498	0.0993008
females	His-Val	0.30513	0.220137
females	1-Methylnicotinamide	0.310916	0.714819
females	uridine	0.312798	0.977724
females	Asp-Met	0.3151	0.191225
females	uridine	0.315499	0.821462
females	Ala-Ser	0.318059	0.115939
females	Pro-Asp	0.318411	0.624883
females	butane-2,3-diol	0.324109	0.936129
females	N-Acetyl-D-glucosamine	0.324872	0.395367
females	Ile-Thr	0.331182	0.0469757
females	Lys-Ala	0.334297	0.0188689
females	maltotriose	0.336909	0.00591893
females	N,N-epsiloN-dimethyl-lysine	0.337352	0.566732
females	Ser-Ala	0.340305	0.0423474
females	Threonine	0.344396	0.86163
females	dihydrocholesterol	0.347557	0.649142
females	Val-Lys	0.348728	0.422807
females	azelaic acid	0.349128	0.512437
females	Val-Thr	0.350386	0.153961
females	OPHTHALMIC ACID	0.355055	0.912783
females	erythritol	0.356032	1.256
females	methanolphosphate	0.359032	0.74789
females	deoxycarnitine	0.362347	1.00074
females	glycolic acid	0.363268	0.351076
females	sedoheptulose	0.363305	0.216019
females	cholesterol	0.365941	1.07622
females	N-Methylglutamic acid	0.367855	0.272448
females	Erucamide	0.368135	0.344341
females	SM d18:1_24:1	0.372133	0.610893
females	Gly-Gln	0.378668	0.562807
females	.beta.-Gentiobiose	0.380929	0.17792
females	N-epsilon-Acetyllysine	0.381625	0.29294
females	panose	0.381728	0.0439679
females	Gly-Asn	0.384684	0.383032
females	valeryl-carnitine	0.388018	0.340817
females	Ala-Thr	0.388396	0.0330978
females	2-Aminoethanethiol	0.390405	0.79551
females	Asp-Asp	0.390696	0.850299
females	Lys-Ser	0.392841	0.237761
females	Ile-Asp	0.396043	0.502206
females	serine	0.400303	0.411017
females	Pipecolic acid	0.401247	0.380652
females	5-HEPE	0.402702	0.30103
females	N-Acetylmannosamine	0.402907	0.571458
females	N-fructosyl isoleucine	0.402927	0.202512
females	PI 18:1_18:1	0.404002	1.01718
females	Arg-Ser	0.406671	0.0517068
females	pantothenic acid	0.408204	0.589095
females	urea	0.415623	0.837089
females	Glucuronic acid A	0.415968	0.241199
females	gamma-Aminobutyric Acid (GABA)	0.416947	0.377418
females	ser-pro	0.42332	0.188517
females	Ser-Val	0.42362	0.0179116
females	UDP-N-acetylglucosamine	0.425394	0.966142
females	Gly-Met	0.429324	0.0921596
females	N-Acetylhistidine	0.430048	0.202351
females	Taurine	0.431674	0.812546
females	Tyr-Val	0.435388	0.891508
females	4-Trimethylammoniobutanoic acid	0.436844	1.76864
females	leucyl-leucine	0.436879	0.534587
females	2,5-dihydroxypyrazine	0.436994	0.662905
females	Ala-Lys	0.44019	0.124445
females	threonic acid	0.44065	1.00147
females	heptanoic acid	0.440769	0.273743
females	Xylitol	0.443009	1.18885
females	2-Pyridone	0.444307	0.482287
females	Gly-Ile	0.447209	0.0513388
females	glutathione	0.448718	0.29955
females	Benzylsuccinic acid	0.450508	1.40691
females	fucose	0.451654	1.00742
females	urea	0.453193	0.407649
females	Ortophosphate	0.453271	0.34581
females	Tyr-His	0.45841	0.735539
females	8-Oxo-2-deoxyadenosine	0.46179	0.135565
females	Val-Phe	0.463392	0.123216
females	homocitrulline	0.469958	0.363575
females	Gly-His	0.472301	0.661732
females	N-acetylgalactosamine	0.473201	0.573288
females	Pro-Ile	0.478581	0.208559
females	2-phenylmalonaldehyde	0.482448	1.08066
females	Glutathione (oxidized)	0.483294	0.623103
females	maleic acid	0.484518	0.760777
females	2-Oleoyl-1-stearoyl-sn-glycero-3-phosphoserine	0.484805	1.03342
females	PS 18:0_20:4	0.484855	0.590322
females	1-Stearoyl-2-arachidonoyl-sn-glycero-3-phosphoserine	0.487088	0.544435
females	gluconolactone	0.48785	1.27875
females	Guanidine	0.489069	0.349984
females	Gly-Arg	0.490781	0.201176
females	6-Hydroxynicotinic acid	0.499894	0.311424
females	5-hydroxyindoleacetate	0.50136	1.5955
females	Pro-Lys	0.505793	0.245631
females	Arginine	0.507085	0.45403
females	2-(5-Oxovaleryl)phosphatidylcholine	0.50859	0.594809
females	(dehydro)ornithine	0.5105	1.44345
females	Citrulline	0.511019	0.511699
females	Gln-Phe	0.511265	0.508401
females	glucose	0.514657	0.908265
females	Pseudouridine	0.51744	1.11998
females	Guanosine	0.519677	0.412612
females	Phosphocholine	0.520645	0.225045
females	tryptophanamide	0.521951	0.608747
females	aspartate	0.523745	0.802369
females	lactic acid	0.524324	0.355681
females	Met-Val	0.525291	0.526809
females	1-monostearin	0.525604	0.740732
females	1-Methyladenosine	0.527662	1.06475
females	1-Palmitoyl-2-linoleoyl-sn-glycero-3-phosphocholine	0.528225	1.29299
females	Abietic acid	0.528919	0.791795
females	PI 16:0_18:1	0.529707	0.281629
females	Thr-Arg	0.533971	0.151145
females	ribose	0.534915	0.666312
females	adenosine	0.535261	0.174619
females	Gly-Asp	0.537313	1.08286
females	trans-traumatic acid	0.539196	0.83414
females	N-acetylneuraminic acid	0.54071	0.675956
females	2-naphthalenol	0.541776	0.250287
females	2-Hydroxy-3-methylbutyric acid	0.54505	0.620158
females	Ile-Ala	0.54571	0.006745
females	3-hydroxybutyric acid	0.55264	0.928688
females	Inosine	0.554248	4
females	Citric acid	0.558558	1.21381
females	Phosphotyrosine	0.560919	1.22383
females	glucose-1-phosphate	0.561539	0.691001
females	arg-pro	0.56163	0.118837
females	ribose-5-phosphate	0.562899	1.25454
females	Ile-Glu	0.564772	0.806327
females	Adenylosuccinic acid	0.565141	0.232296
females	Val-Gln	0.568386	0.227974
females	Glutamine	0.572135	1.51484
females	Glucosamine-6-phosphate	0.57271	0.60805
females	Glucose-1-phosphate	0.575728	1.38546
females	LPE 16:0	0.577744	1.13517
females	Leucine	0.578927	1.23937
females	glu-val	0.579354	0.775217
females	Ser-Lys	0.582768	0.423283
females	arg-ala	0.583336	0.0250405
females	D-Pyroglutamic acid	0.583823	1.98975
females	N-nitroimidazolidi-N-2-imine	0.584729	1.99049
females	Thr-Ala	0.586396	0.989005
females	heptadecanoic acid	0.586645	0.8078
females	lauric acid	0.592422	1.9927
females	Phosphoenolpyruvic acid	0.595153	0.110412
females	N-acetyl-lactosamine	0.595351	1.09035
females	Val-Asn	0.59561	0.707864
females	N-Acetylneuraminic acid	0.597637	0.350695
females	5-(Galactosylhydroxy)-L-lysine	0.599143	1.00889
females	Ornithine	0.599545	0.771587
females	Thiamine cation	0.604542	0.394275
females	Isoleucine	0.61091	0.992701
females	Glu-Lys	0.611685	0.794028
females	methylsuccinic acid	0.611844	1.77012
females	Gly-Glu	0.61442	1.08066
females	dodecanol	0.615251	0.570513
females	pipecolinic acid	0.618866	1.25234
females	citric acid	0.619589	0.888564
females	Valine	0.620079	1.09035
females	His-Thr	0.620454	0.234401
females	Tryptophan	0.622665	1.62766
females	4-Methyl-5-thiazoleethanol	0.625014	0.517478
females	his-ile	0.625309	0.419129
females	SM 18:0;2O/24:2	0.625789	2.77232
females	3-hydroxyanthranilic acid	0.633349	1.19033
females	ribulose-5-phosphate	0.6368	0.972981
females	2-alpha-Mannobiose	0.641332	0.342569
females	Allantoin	0.642196	0.796987
females	LPI 18:0	0.646077	0.87175
females	glycine	0.647661	1.25527
females	Malonic acid	0.662072	1.04658
females	6-Oxopiperidine-2-carboxylic acid	0.66214	0.306187
females	Asn-Val	0.664162	0.885831
females	Norleucine	0.665669	1.07992
females	maltotriose	0.666963	0.343153
females	E-N-Deoxyfructosyllysine	0.66869	0.522879
females	Oleic acid	0.67011	0.00964314
females	Leu-Leu	0.67343	0.800894
females	Tyr-Ala	0.681855	0.214283
females	Val-Arg	0.681974	0.203103
females	tyrosine	0.685583	1.81954
females	HYPOXANTHINE	0.686701	1.04285
females	Proline	0.69036	1.03476
females	Lysine	0.690632	1.09802
females	histidine	0.691363	0.818508
females	SM 22:1;2O/12:0	0.694358	1.56229
females	Tetradonium cation	0.694944	0.256014
females	arachidic acid	0.698308	2.77232
females	cholesterol	0.712103	0.39941
females	Phenylalanine	0.716167	1.28169
females	DG 18:2_18:2	0.716537	0.567241
females	Val-Asp	0.723541	0.647736
females	S-Adenosyl-homocysteine	0.725505	1.47129
females	His-Tyr	0.726807	0.698239
females	pelargonic acid	0.726861	0.788689
females	aconitic acid	0.730001	1.92206
females	Met-Ala	0.730992	0.0896108
females	glutamic acid	0.733374	1.69241
females	Xanthine	0.736687	1.21381
females	2-hydroxyglutaric acid	0.73813	1.18959
females	13-HODE	0.739244	0.735954
females	Betaine aldehyde cation	0.741625	0.502944
females	Epigallocatechin	0.743098	0.807371
females	Tyr-Asp	0.751456	1.34995
females	hypotaurine	0.753176	0.726265
females	phosphoglycolic acid	0.753639	1.05337
females	Cellotetraose	0.757705	0.786283
females	Glu-Met	0.75803	0.406577
females	asparagine	0.760658	0.848042
females	Asp-Gly	0.767887	0.757278
females	N-acetylmannosamine	0.774923	0.853977
females	octadecanol	0.776489	1.72798
females	His-His	0.780437	0.74185
females	Cystathionine	0.784143	0.817345
females	PI 18:0_20:4	0.791806	0.437134
females	2-deoxypentitol	0.794272	2.77012
females	serine	0.803418	1.62766
females	2-hydroxybutanoic acid	0.806045	1.65764
females	7,8-Dihydrobiopterin	0.816705	1.1997
females	N-Acetylmethionine	0.819733	2.16584
females	glutaric acid	0.821047	2.76864
females	phosphate	0.832623	1.11616
females	Salicylic acid	0.847783	0.377418
females	Glucose-6-phosphate	0.847802	0.852509
females	N-Methylalanine	0.852496	1.11837
females	Pyroglutamic acid	0.859096	1.28096
females	Methionine	0.862553	1.62619
females	saccharic acid	0.865191	2.06744
females	Thr-Val	0.867626	0.0455134
females	itaconic acid	0.87294	1.28096
females	pyroGlu-Val	0.875591	0.309924
females	maleimide	0.878414	1.37365
females	thymine	0.879419	1.86776
females	FA 18:2+2O	0.880276	1.81661
females	levoglucosan	0.880375	1.51778
females	Met-Gln	0.884934	0.810336
females	uridine	0.897777	0.958674
females	2-(naphthalen-2-yloxy)propanoic acid	0.908407	1.03122
females	myo-inositol	0.911664	1.6835
females	adipic acid	0.916602	1.46687
females	cerotinic acid	0.926797	0.697495
females	cholesterol 3-sulfate	0.928688	0.444356
females	Glu-Gly	0.931607	0.831333
females	Maltotriose	0.934315	0.444516
females	N-Acetylserine	0.942989	1.86776
females	Verbascose	0.943438	0.667307
females	Cytidine-5'-monophosphate	0.944693	0.790783
females	PI 18:1_18:2	0.955291	0.799194
females	nicotinic acid	0.960757	2.47422
females	terephthalic acid	0.969526	4
females	pyrophosphate	0.969987	1.59843
females	thymidine	0.97047	1.77305
females	Lactamide	0.989246	0.338486
females	3-hydroxybutyric acid	0.992215	0.689457
females	triethanolamine	1.00068	0.982568
females	uracil	1.00071	0.551893
females	Uridine diphosphate galactose	1.00526	0.272908
females	N-Glycolylneuraminic acid	1.00827	1.26349
females	arabitol	1.01311	1.13885
females	Gluconic acid	1.08124	1.06181
females	L-Cysteine-glutathione disulfide	1.08511	0.702698
females	N-Lauroylsarcosine	1.08598	0.329842
females	2-(2,6-dimethylmorpholin-4-yl)ethanol	1.11779	0.276697
females	tri(propylene glycol) methyl ether	1.11783	1.46909
females	alpha-Galactosamine-1-phosphate	1.13296	1.32369
females	2-acetylpyrazine	1.14152	1.17099
females	Geranic acid	1.163	0.688067
females	methylmaleic acid	1.17698	1.77085
females	Linoleic acid	1.1788	0.291612
females	2-monopalmitin	1.17908	2.2952
females	SDMA	1.19006	0.700452
females	Docosatetraenoic acid	1.19076	0.328565
females	4-Guanidinobutyric acid	1.20034	0.677993
females	glyceric acid	1.21288	0.668268
females	LPI 16:0	1.21969	0.61635
females	lignoceric acid	1.22454	1.00963
females	Thymidine	1.22868	1.42695
females	Met-Thr	1.23141	0.450575
females	Aspartic acid	1.25177	0.944777
females	caproic acid	1.25323	1.17757
females	riboflavin	1.25967	1.46909
females	3-hydroxypyridine sulfate	1.26693	0.736692
females	Uridine 5'-diphosphate	1.27029	1.37218
females	3-Deoxyuridine	1.27888	1.72576
females	Asp-Gln	1.28542	2.46613
females	Glutathione (reduced)	1.28827	0.292967
females	Ethylhexadecyldimethylammonium cation	1.31268	1.00669
females	benzoic acid	1.32832	4
females	cholesterone	1.35353	1.30624
females	3-phosphoglycerate	1.37715	1.07992
females	Orotic acid	1.3783	1.53893
females	malic acid	1.39064	2.07335
females	campesterol	1.39619	1.00963
females	N,N-Dimethylarginine	1.40202	0.652106
females	gamma-glutamyl-alanine	1.40665	1.56526
females	fumaric acid	1.40821	2.77379
females	glucuronic acid lactone	1.41919	1.21455
females	glycolic acid	1.42294	1.81513
females	cysteine-S-sulfate	1.42484	0.469859
females	malonic acid	1.43924	1.14539
females	4-pyridoxic acid	1.44346	1.18052
females	PI 16:0_20:4	1.46433	0.786367
females	N6-Succinyladenosine	1.46618	1.92057
females	Maltotetraose	1.48848	0.357018
females	phthalic acid	1.49846	2.77379
females	Ascorbic acid	1.54427	0.512907
females	6,7-Dihydroxycoumarin	1.56621	0.0096762
females	Glutaric acid	1.62707	1.26126
females	uric acid	1.65331	0.857774
females	Eicosenoic acid	1.68065	0.0983922
females	N-Acetylglutamic acid	1.70044	0.8078
females	Nervonic acid	1.70085	0.367482
females	Cystine	1.76824	0.533541
females	PI 34:2	1.79779	0.669007
females	gamma-Glutamylmethionine	1.88794	1.40765
females	Gln-Tyr	1.99155	0.735628
females	ethanolamine	2.00911	0.607235
females	pseudo uridine	2.03561	0.425969
females	gamma-Glutamylglutamine	2.23648	0.865548
males	tartaric acid	-5.13117	0.476397
males	Gentisinic acid	-4.28018	0.643888
males	Ile-Pro	-3.59998	0.748043
males	1-monoolein	-3.30274	0.293127
males	1-monopalmitin	-3.25408	0.0556162
males	lignoceric acid	-3.00481	0.427179
males	vanillin-4-sulfate	-2.2593	0.331823
males	palmitoleic acid	-2.19061	0.124214
males	2-monoolein	-2.01502	0.0410303
males	Inosine-5-monophosphate	-2.01287	4
males	Acetylcarnitine	-1.99765	0.24851
males	oleic acid	-1.91827	0.0223146
males	anserine	-1.89317	0.837908
males	pseudo uridine	-1.85404	0.487392
males	cis-gondoic acid	-1.6602	0.587095
males	histidine	-1.58323	0.0934797
males	myristic acid	-1.58319	0.199935
males	6-Oxopiperidine-2-carboxylic acid	-1.53037	0.444988
males	Tauroursodeoxycholic acid	-1.47539	0.243401
males	TMAO	-1.46044	2.4764
males	arachidic acid	-1.41504	0.251088
males	succinic acid	-1.4122	0.643888
males	taurocholic acid	-1.38867	0.021552
males	alpha-aminoadipic acid	-1.3228	0.573307
males	1-monostearin	-1.27993	0.0775891
males	2-monopalmitin	-1.25428	0.680517
males	adenosine-5-monophosphate	-1.25412	2.17537
males	3-hydroxypyridine sulfate	-1.25065	1.49867
males	6,7-Dihydroxycoumarin	-1.22554	0.174282
males	cerotinic acid	-1.18248	0.451091
males	citric acid	-1.18242	1.82318
males	palmitic acid	-1.139	0.386492
males	5'-deoxy-5'-methylthioadenosine	-1.13556	1.82318
males	dehydroascorbic acid	-1.12277	1.014
males	phthalic acid	-1.10881	1.30031
males	1-Methylnicotinamide	-1.08908	2.77743
males	taurocholic acid	-1.07229	0.0564411
males	N-methyl-UMP	-1.06495	1.99928
males	5-methylthioadenosine	-1.06264	1.73603
males	ribose-5-phosphate	-1.01442	4
males	azelaic acid	-1.00638	0.57603
males	uric acid	-1.00454	0.257599
males	adipic acid	-0.998477	1.27228
males	N-alpha-methylhistamine	-0.987267	0.166767
males	Creatine	-0.970238	0.601336
males	Alanine	-0.963926	0.914104
males	Histamine	-0.961526	0.0139988
males	xylonolactone	-0.95616	4
males	ribulose-5-phosphate	-0.950011	1.49867
males	3-aminoisobutyric acid	-0.948551	0.858349
males	Folinic acid	-0.92399	0.222332
males	o-succinylcarnitine	-0.903184	0.390037
males	terephthalic acid	-0.858036	1.00657
males	pyrophosphate	-0.847393	2.77743
males	fructose-6-phosphate	-0.84515	2.77743
males	glucose-6-phosphate	-0.836772	4
males	N-Methylthreonine	-0.83221	0.376026
males	phosphoethanolamine	-0.82544	0.777427
males	homoserine	-0.820445	1.435
males	tocopherol	-0.812342	1.77743
males	glutathione	-0.811498	1.19764
males	linoleic acid	-0.801024	0.781792
males	glutaric acid	-0.798199	1.10533
males	Betaine	-0.794012	2.30031
males	UDP-N-acetylglucosamine	-0.780819	2.17537
males	Indole-3-carboxaldehyde	-0.763779	0.0758588
males	myo-inositol	-0.729907	1.45521
males	heptanoic acid	-0.726508	0.752121
males	(2R)-3-Hydroxyisovaleroylcarnitine	-0.720157	1.57331
males	glucose-1-phosphate	-0.712042	1.60134
males	glycerol	-0.691866	0.00731153
males	adenosine	-0.690241	0.842928
males	creatinine	-0.662475	1.12421
males	glycerol-alpha-phosphate	-0.651029	0.415699
males	thymine	-0.649072	0.399029
males	methylimidazoleacetic acid	-0.646925	1.93233
males	inosine-5-monophosphate	-0.635511	1.14396
males	2-hydroxybutanoic acid	-0.634459	0.74
males	Orotic acid	-0.624288	1.04503
males	5'-Methylthioadenosine	-0.624043	1.30031
males	glycocholic acid	-0.616204	0.55471
males	2-(N-morpholino)ethanesulfonic acid	-0.613223	1.6313
males	saccharic acid	-0.606217	1.49867
males	caproic acid	-0.59665	0.444988
males	2'-Deoxyguanosine 5'-monophosphate	-0.595534	0.971247
males	aminocarnitine	-0.593779	0.896613
males	S-Adenosylmethionine (SAM)	-0.58602	0.677056
males	uridine-5-monophosphate	-0.560176	0.684005
males	inositol-4-monophosphate	-0.558546	0.848008
males	cholesterol	-0.558324	1.36245
males	Thymidine	-0.557535	0.32564
males	AMP	-0.554381	0.795156
males	cholesterone	-0.553625	0.799703
males	Phosphocholine	-0.540427	0.0673095
males	pelargonic acid	-0.536866	0.565239
males	3-hydroxybutyrylcarnitine	-0.534065	0.447013
males	tris(2-butoxyethyl) phosphate	-0.524081	0.333382
males	beta-glycerolphosphate	-0.524047	0.808944
males	NEPSILON,NEPSILON,NEPSILON-TRIMETHYLLYSINE	-0.509615	0.0506996
males	Ethylhexadecyldimethylammonium cation	-0.508447	0.193096
males	2-hydroxyglutaric acid	-0.485007	0.425244
males	thymidine	-0.484798	0.552118
males	nicotinic acid	-0.482558	1.77743
males	beta-alanine	-0.479759	0.650322
males	UMP	-0.469466	0.643888
males	flavin adenine	-0.462094	1.4764
males	Adenylosuccinic acid	-0.4582	0.534389
males	Phosphoenolpyruvic acid	-0.455956	0.634412
males	aconitic acid	-0.45476	2.77743
males	ribonic acid	-0.44333	1.28607
males	deoxycarnitine	-0.438361	0.364127
males	indole-3-lactate	-0.438205	1.14396
males	butane-2,3-diol	-0.425864	0.684005
males	Adipic acid	-0.423365	0.478574
males	phosphate	-0.421113	0.868942
males	threonic acid	-0.413942	1.06986
males	maleic acid	-0.407111	0.736034
males	4-Aminomethylcyclohexanecarboxylic acid	-0.406359	2.07846
males	malonyl-carnitine	-0.39458	0.848008
males	4-Trimethylammoniobutanoic acid	-0.391394	0.279116
males	perseitol	-0.37819	0.169972
males	L-DOPA	-0.37768	0.510255
males	heptadecanoic acid	-0.373211	0.377753
males	1-Hydroxy-2-naphthoic acid	-0.371608	0.415699
males	hypotaurine	-0.368043	0.485171
males	lauric acid	-0.365509	0.258913
males	Guanosine monophosphate (GMP)	-0.365268	0.944918
males	2,5-dihydroxypyrazine	-0.365009	1.73603
males	fucose	-0.363043	0.848008
males	homocitrulline	-0.342949	0.853148
males	3-hydroxybutyric acid	-0.342848	0.213946
males	glycolic acid	-0.327081	0.666837
males	Cystathionine	-0.326432	0.978086
males	tri(propylene glycol) methyl ether	-0.325849	0.089007
males	carnitine	-0.321496	1.30031
males	methionine sulfone	-0.311587	1.4764
males	guanidinosuccinate	-0.311157	0.364127
males	Ala-His	-0.309595	0.453144
males	3-Hydroxy-2-((9Z,12Z)-octadeca-9,12-dienoyloxy)propyl 2-(trimethylazaniumyl)ethyl phosphate	-0.305498	0.415699
males	phosphoenolpyruvate	-0.295367	0.357471
males	N-Methylglutamic acid	-0.283128	0.339676
males	benzoic acid	-0.28002	0.364127
males	PI 18:1_18:1	-0.278602	0.736034
males	nicotinamide	-0.278436	0.804299
males	LPC 22:6	-0.276829	0.46356
males	methanolphosphate	-0.274747	0.183034
males	Cellotetraose	-0.274248	0.485171
males	4-Hydroxyphenyllactic acid	-0.272372	0.622091
males	gamma-Glutamyl-cysteine	-0.271369	0.179732
males	Arginine	-0.258721	0.0200308
males	Citrulline	-0.249355	0.536878
males	sedoheptulose	-0.246609	0.902366
males	lactic acid	-0.243539	0.808944
males	urea	-0.241159	0.712969
males	PI 16:0_18:1	-0.240248	0.498673
males	pentono-gamma-lactone	-0.239756	0.29886
males	Ile-Gln	-0.23724	0.388261
males	Glu-Asp	-0.236667	0.557319
males	nicotinamide	-0.235712	0.853148
males	Geranic acid	-0.230187	0.0943798
males	glucose	-0.228177	0.660156
males	methionine sulfoxide	-0.222551	0.431074
males	azelaic acid	-0.216891	0.163585
males	Adenine	-0.210421	0.222332
males	2-Aminoethanethiol	-0.206514	0.377753
males	2-deoxypentitol	-0.206338	0.370887
males	Gln-Glu	-0.196568	0.114669
males	3,6-anhydro-D-galactose	-0.192633	0.527007
males	N-epsilon-Acetyllysine	-0.187941	0.474231
males	5-Aminosalicylic acid	-0.181426	1.27228
males	xylose	-0.17491	0.519748
males	2-Hydroxyquinoline	-0.174773	0.132988
males	Glutathione (reduced)	-0.171879	0.00657481
males	n-acetyl-histamine	-0.167474	0.534389
males	sorbitol	-0.15247	0.362453
males	pantothenic acid	-0.148817	0.221124
males	Tauromuricholic acid	-0.148767	0.160426
males	Met-Gln	-0.147581	0.139937
males	LPC 16:1	-0.14671	0.23212
males	N-acetylaspartic acid	-0.144701	0.336518
males	Benzylsuccinic acid	-0.144485	0.0572675
males	isothreonic acid	-0.140947	0.254983
males	LysoPC(0:0/18:0)	-0.135379	0.290288
males	LPC 18:1	-0.134532	0.858349
males	pipecolinic acid	-0.130064	0.647093
males	Ortophosphate	-0.122938	0.0434275
males	Creatinine	-0.119531	0.413815
males	hyocholic acid	-0.11894	0.208053
males	Maltotetraose	-0.111657	0.174282
males	ser-pro	-0.102469	0.0170043
males	Gln-Asn	-0.101521	0.0639363
males	E-N-Deoxyfructosyllysine	-0.100857	0.0664637
males	glyceraldehyde	-0.100454	0.173201
males	2-aminobutyric acid	-0.100049	0.103485
males	cholesterol 3-sulfate	-0.0995832	0.156251
males	malonic acid	-0.096207	0.0261477
males	xylitol	-0.0899873	0.0370641
males	levoglucosan	-0.089857	0.0139988
males	Diethyloxalpropionate	-0.0891995	0.0656196
males	Ser-Asp	-0.0852126	0.116561
males	O-Phosphocholine	-0.0701186	0.0292388
males	PC p-16:0_4:0	-0.0692577	0.309079
males	Val-Lys	-0.0659978	0.0732763
males	Threonine	-0.0646486	0.478574
males	Lys-Asn	-0.062432	0.115614
males	uridine	-0.061347	0.149038
males	3-phosphoglycerate	-0.0593159	0.0410303
males	Cytidine-5'-monophosphate	-0.0592613	0.088118
males	methylmaleic acid	-0.0592493	0.510255
males	dihydrocholesterol	-0.0518343	0.189716
males	pentadecylamine	-0.0516065	0.138938
males	p-coumaric acid	-0.043886	0.0605891
males	lactitol / maltitol	-0.0402233	0.265543
males	oxoproline	-0.0365321	0.212761
males	LPC 20:2	-0.0336763	0.0331338
males	Uridine-5-diphosphoacetylgalactosamine	-0.0334337	0.0354877
males	N-Acetyl-D-glucosamine	-0.0318325	0.291705
males	uridine	-0.0314177	0.0775891
males	1-Stearoyl-2-hydroxy-sn-glycero-3-phosphocholine	-0.0302418	0.0442296
males	fumaric acid	-0.0298664	0.0362752
males	N-Acetylmannosamine	-0.0293955	0.294553
males	Lys-Gly	-0.0293209	0.154178
males	Pro-Glu	-0.0267398	0.105329
males	N,N-epsiloN-dimethyl-lysine	-0.0265183	0.130044
males	phenylacetylglycine	-0.0254578	0.369187
males	Pantothenic acid	-0.0254399	0.408211
males	campesterol	-0.0243044	0.152114
males	N-Glycolylneuraminic acid	-0.0242252	0.107181
males	urea	-0.0230611	0.698246
males	2-(5-Oxovaleryl)phosphatidylcholine	-0.0226299	0.938578
males	fructose-1-phosphate	-0.0169221	0.112785
males	3-Phosphonopropionic acid	-0.0159742	0.18525
males	arachidonic acid	-0.0152228	0.0506996
males	2-Oleoyl-1-stearoyl-sn-glycero-3-phosphoserine	-0.0124253	0.172122
males	1-Palmitoyl-sn-glycero-3-phosphocholine	-0.0123807	0.120371
males	FA 18:1+3O	-0.0119154	0.127119
males	carnosine	-0.0117704	0.120371
males	trans-traumatic acid	-0.0110674	0.461456
males	polymaltose	-0.0108716	0.16253
males	6-hydroxynicotinonitrile	-0.00290735	0.465673
males	LPC 17:1	-0.00184826	0.113726
males	xylose	-0.000747708	0.333382
males	3-Deoxyuridine	-0.000573076	0.724348
males	lysine	0.000604497	0.149038
males	galactitol	0.00256108	0.347675
males	Glucose	0.00346993	0.391821
males	2-Pyridone	0.00473463	0.193096
males	N-Acetylglutamic acid	0.00539904	0.205718
males	LPI 20:4	0.00743123	0.318034
males	sorbose	0.00895925	0.382975
males	N-acetylneuraminic acid	0.0113086	0.118462
males	LPC 16:0	0.0121997	0.2104
males	Arg-Glu	0.0122784	0.0715631
males	FA 18:2+2O	0.0174972	0.00878872
males	salicylamide	0.018	0.2104
males	pyruvic acid	0.0193283	0.00364038
males	Gly-Asn	0.021785	0.0207907
males	(dehydro)ornithine	0.0228417	0.0498856
males	phosphogluconic acid	0.0245215	0.030015
males	Nervonic acid	0.0256438	0.0732763
males	gamma-Aminobutyric Acid (GABA)	0.0261462	0.0276905
males	Ile-Asp	0.0265934	0.165704
males	meperidinic acid	0.0268911	0.122288
males	asparagine	0.0269108	0.0793263
males	erythritol	0.0275788	0.0466445
males	Taurine	0.0290649	0.109974
males	inosine	0.0312204	0.121329
males	4-hydroxybutyric acid	0.0325035	0.0690059
males	beta-alanine	0.0358631	0.266882
males	succinate	0.0390561	0.300306
males	HYPOXANTHINE	0.0406129	0.279116
males	maltotriose	0.0415282	0.129067
males	Verbascose	0.0424469	0.0863453
males	Valine	0.0436105	0.0339171
males	2-mercaptobenzothiazole	0.0438154	0.208053
males	1-Oleoyl-sn-glycero-3-phosphocholine	0.0451332	0.122288
males	3-hydroxybutyric acid	0.046859	0.0378545
males	glu-val	0.0468863	0.242133
males	Asn-Glu	0.0473072	0.0362752
males	Pantothenic acid	0.0490448	0.728209
males	myo-inositol	0.0541553	0.194228
males	Pro-Asp	0.0580099	0.183034
males	phosphoglycolic acid	0.058174	0.129067
males	Tyr-Val	0.0582371	0.032352
males	His-Val	0.0595159	0.14295
males	PS 18:0_20:4	0.0599772	0.0605891
males	.beta.-Gentiobiose	0.0605648	0.139937
males	1,7-Dimethyluric acid	0.0606113	0.0506996
males	2-Hydroxy-3-methylbutyric acid	0.0607697	0.0819451
males	Tryptophan	0.0615661	0.015499
males	Uridine diphosphate galactose	0.0618287	0.205718
males	4-aminobutyric acid	0.0645567	0.0580955
males	gluconic acid	0.0647723	0.016251
males	glycine	0.0668705	0.494126
males	Uridine-5-diphosphoacetylglucosamine	0.0686468	0.151086
males	propionylcarnitine	0.0687052	0.118462
males	tryptophanamide	0.0691289	0.0253784
males	Asp-Met	0.0701681	0.0647771
males	Lysine	0.0707985	0.32564
males	2-phenylmalonaldehyde	0.0738375	0.165704
males	L-Saccharopine	0.075014	0.159379
males	2-alpha-Mannobiose	0.0770386	0.151086
males	LPI 18:0	0.0771027	0.178636
males	N-Acetylserine	0.078485	0.0698566
males	LPI 18:1	0.079533	0.0863453
males	Pro-Ile	0.0806842	0.145983
males	Thr-Asp	0.0815425	0.201085
males	Ser-Ala	0.0824655	0.286065
males	Maltotriose	0.0833331	0.161477
males	alanine	0.0839452	0.0622595
males	Ascorbic acid	0.0841945	0.0331338
males	Lys-Ser	0.0886217	0.49187
males	Leucine	0.08919	0.0952817
males	1-Heptadecanoyl-sn-glycero-3-phosphocholine	0.0892999	0.178636
males	Gln-Phe	0.0899623	0.359126
males	glycolic acid	0.0916025	0.732104
males	Val-Asp	0.0918654	0.00437213
males	valeryl-carnitine	0.0981846	0.0276905
males	Phenylalanine	0.100987	0.116561
males	Guanosine	0.102116	0.485171
males	N-fructosyl isoleucine	0.10419	0.16253
males	Citric acid	0.10501	0.0961856
males	2-hydroxybutyric acid	0.106508	0.030015
males	5-(Galactosylhydroxy)-L-lysine	0.11111	0.0801975
males	malic acid	0.113946	0.0580955
males	putrescine	0.116101	0.38473
males	Methionine	0.116606	0.0261477
males	Gly-Arg	0.118053	0.177544
males	Malonic acid	0.119446	0.333382
males	Asn-Arg	0.119454	0.653575
males	glycerophosphocholine	0.120849	0.391821
males	Tyr-Asp	0.120873	0.0269184
males	Pro-Lys	0.124375	0.406359
males	Linoleic acid	0.12458	0.349292
males	docosahexaenoic acid	0.124649	0.0117583
males	hexanoyl-carnitine	0.125638	0.280497
males	5-hydroxyindoleacetate	0.126953	0.0564411
males	Flavin adenine dinucleotide	0.128634	0.0386463
males	3-hydroxyanthranilic acid	0.129056	0.163585
males	tyrosine	0.130978	0.211579
males	alpha-Galactosamine-1-phosphate	0.131528	0.0207907
males	Norleucine	0.132595	0.00218056
males	phe-arg	0.135685	0.29886
males	1-Stearoyl-2-arachidonoyl-sn-glycero-3-phosphoserine	0.136031	0.132005
males	gluconolactone	0.136131	0.224759
males	Glu-Thr	0.141551	0.138938
males	Glutathione (oxidized)	0.147607	0.237097
males	N6-Succinyladenosine	0.156034	0.028464
males	Asp-Gly	0.158298	0.964513
males	Ornithine	0.162561	0.30467
males	PI 18:0_20:4	0.163398	0.258913
males	lactose	0.16351	0.643888
males	Inosine	0.163584	0.498673
males	Val-Arg	0.164058	0.374306
males	Proline	0.167887	0.0907906
males	Ser-Glu	0.171531	0.374306
males	histidine	0.171965	0.436983
males	gamma-Glutamylglutamine	0.175966	0.59845
males	Val-Gln	0.176643	0.191966
males	S-Adenosyl-homocysteine	0.1804	0.280497
males	PI 34:2	0.180667	0.145983
males	13-HODE	0.182174	1.54698
males	uridine	0.183495	0.546978
males	Phe-Lys	0.185406	0.165704
males	Isoleucine	0.189337	0.21992
males	2-acetylpyrazine	0.190679	0.124214
males	CDP-choline	0.194264	0.166767
males	Choline	0.200772	0.202239
males	Ser-Lys	0.203202	0.107181
males	1-kestose	0.206195	0.0362752
males	Ala-Ser	0.208479	0.294553
males	7,8-Dihydrobiopterin	0.20897	0.365807
males	Ala-Thr	0.211483	0.0854617
males	N-Acetylneuraminic acid	0.213777	0.186362
males	SM 22:1;2O/12:0	0.214234	1.45521
males	4-Methyl-5-thiazoleethanol	0.217381	0.436983
males	2-(naphthalen-2-yloxy)propanoic acid	0.218067	0.0732763
males	Lys-Gln	0.219514	0.444988
males	3-oxocholic acid	0.220187	0.0775891
males	Pseudouridine	0.221001	0.379487
males	tyr-arg	0.221402	0.76459
males	ethanolamine	0.222095	0.732104
males	adenosine	0.224609	0.0331338
males	Asp-Asp	0.224761	0.795156
males	Glucose-6-phosphate	0.225918	0.148017
males	cytidine	0.231038	0.914104
males	Thiamine cation	0.231883	0.514976
males	mannose	0.234843	0.0442296
males	Glucose-1-phosphate	0.235427	0.459363
males	1-Oleoyl-2-palmitoyl-sn-glycero-3-phosphocholine	0.235596	0.425244
males	Phosphotyrosine	0.236417	0.496393
males	Asn-His	0.236901	0.500965
males	octadecanol	0.237315	0.0698566
males	riboflavin	0.237599	0.205718
males	arg-pro	0.237711	0.352545
males	Xanthine	0.237864	0.208053
males	Xylitol	0.23866	0.656853
males	galactose	0.242725	0.0664637
males	SDMA	0.242798	0.176454
males	1-Methyladenosine	0.242799	0.828037
males	3-Hydroxyvaleric acid	0.247232	0.0170043
males	ethanolamine	0.250665	0.858349
males	Glu-His	0.250849	0.522154
males	serine	0.251073	0.328721
males	Thiazolidine-4-carboxylic acid	0.252049	0.544431
males	Ile-Glu	0.256087	0.433035
males	indole-3-propionic acid	0.256159	0.868942
males	PI 18:1_18:2	0.258731	0.262879
males	Epigallocatechin	0.259873	0.212761
males	Biliverdin	0.26021	0.0732763
males	Gly-Asp	0.26471	0.213946
males	glycine	0.269942	0.419492
males	Thr-Arg	0.270341	0.300306
males	Val-Gly	0.27091	0.121329
males	Isobutyryl-L-carnitine	0.273169	0.124214
males	5,6-dihydroxy-8Z,11Z,14Z-eicosatrienoic acid	0.273304	0.494126
males	Allantoin	0.274283	0.920094
males	Arg-Ser	0.28115	0.663483
males	Gly-Met	0.281951	0.254983
males	Ser-Thr	0.282891	0.266882
males	Glu-Lys	0.284913	1.16464
males	Glucosamine-6-phosphate	0.286375	0.168901
males	Eicosenoic acid	0.286649	0.265543
males	pyroGlu-Val	0.287271	0.449047
males	2-naphthalenesulfonate	0.293772	0.321061
males	Urocanic acid	0.29831	0.126149
males	aspartate	0.303722	0.155213
males	Thr-Gly	0.306337	0.284666
males	tryptophan	0.308872	1.09619
males	2-naphthalenol	0.311439	0.106254
males	N-nitroimidazolidi-N-2-imine	0.313491	0.926168
males	N-Carbobenzyloxyleucine	0.318944	0.18083
males	Glutamine	0.320435	0.848008
males	His-Thr	0.322092	0.557319
males	Lys-Thr	0.323142	0.138938
males	D-Pyroglutamic acid	0.326496	0.896613
males	Glu-Glu	0.328779	0.247227
males	N,N-Dimethylarginine	0.33114	0.168901
males	LPE 16:0	0.333793	0.435004
males	Tyr-His	0.334592	0.215134
males	Indoxyl sulfate	0.336107	0.478574
males	His-His	0.336934	0.760393
males	xylulose	0.340912	0.781792
males	glyceric acid	0.342768	1.02155
males	N-acetyl-lactosamine	0.345113	0.613074
males	Docosatetraenoic acid	0.34547	0.254983
males	gamma-Glutamylmethionine	0.346521	0.431074
males	Oleic acid	0.353028	0.496393
males	8-Oxo-2-deoxyadenosine	0.355952	0.103485
males	Ala-Lys	0.358258	0.291705
males	Gly-His	0.362391	0.0386463
males	glutamate	0.363315	0.223544
males	Ser-His	0.364342	0.184141
males	uridine	0.364813	0.413815
males	Gln-Gln	0.365895	0.0410303
males	N-Methylproline	0.368321	0.40085
males	valine	0.37205	0.544431
males	Val-Asn	0.374816	0.529454
males	proline	0.381135	0.342858
males	Gly-Ile	0.385508	0.028464
males	threonine	0.385516	0.786201
males	Thr-Ala	0.394106	1.06142
males	Asp-Gln	0.395365	0.728209
males	Aspartic acid	0.397475	0.760393
males	arg-ala	0.402159	0.419492
males	Gly-Glu	0.402657	0.339676
males	trehalose	0.406464	0.390037
males	glutamic acid	0.416398	1.54698
males	N-Acetylmethionine	0.420391	1.57331
males	Cortisone	0.424924	0.199935
males	4-pyridoxic acid	0.432663	0.573307
males	ribose	0.439045	0.885332
males	Val-Ser	0.441509	0.218718
males	5-HEPE	0.442463	0.748043
males	Pyroglutamic acid	0.445707	1.73603
males	Glu-Gly	0.44707	0.328721
males	Val-Thr	0.453471	0.0828216
males	isoleucine	0.45629	1.4764
males	1-Palmitoyl-2-linoleoyl-sn-glycero-3-phosphocholine	0.45682	1.82318
males	maleimide	0.459491	0.837908
males	N-acetylmannosamine	0.463588	1.45521
males	N-Methylalanine	0.463736	1.93233
males	Leu-His	0.465861	0.0523323
males	Gluconic acid	0.471336	0.451091
males	Erucamide	0.482435	0.126149
males	Abietic acid	0.490237	1.31503
males	Ala-Gln	0.491049	0.451091
males	Gly-Gln	0.49403	0.637548
males	Ala-Phe	0.507851	0.656853
males	DG 18:2_18:2	0.514305	0.589906
males	Glucuronic acid A	0.514921	0.837908
males	Phe-Ala	0.519344	0.307605
males	SM 18:0;2O/24:2	0.523498	1.99928
males	maltose	0.525461	0.487392
males	Thr-Gln	0.527498	0.54954
males	2-Oleoyl-1-palmitoyl-sn-glycero-3-phosphocholine	0.530541	2.17537
males	Thr-Thr	0.532266	0.252382
males	isethionate	0.533471	0.451091
males	1-Hexadecanoyl-2-octadecadienoyl-sn-glycero-3-phosphocholine	0.534621	1.6313
males	glycerol-3-galactoside	0.541145	1.16464
males	itaconic acid	0.54126	0.39541
males	cholesterol	0.543678	1.24595
males	N-Acetylhistidine	0.544026	0.837908
males	LPI 16:0	0.545491	0.21752
males	Uridine 5'-diphosphate	0.55036	0.444988
males	His-Tyr	0.553474	0.505585
males	Ala-Ala	0.555609	0.322582
males	tyrosine	0.564416	1.99928
males	his-ile	0.566252	0.181931
males	Lys-Ala	0.567108	0.27774
males	SM d18:1_24:1	0.57101	1.93233
males	Val-Phe	0.577933	0.24851
males	His-Ala	0.5786	0.0970913
males	N-acetylgalactosamine	0.589242	2.30031
males	cysteine-S-sulfate	0.616865	0.514976
males	leucine	0.62898	1.66348
males	Tyr-Ala	0.632837	0.244672
males	6-Hydroxynicotinic acid	0.669692	0.425244
males	3-Aminopiperidine-2,6-dione	0.676384	0.496393
males	hypoxanthine	0.686029	1.15418
males	methylsuccinic acid	0.687935	0.0597563
males	Ferulic acid	0.689251	0.604241
males	methionine	0.690175	0.828037
males	N8-acetylspermidine	0.691255	0.902366
males	cysteine	0.713267	0.24851
males	panose	0.713488	1.24595
males	asparagine	0.717217	2.30031
males	1-Palmitoyl-2-docosahexaenoyl-sn-glycero-3-phosphocholine	0.722017	0.457281
males	uracil	0.723952	0.999276
males	allantoic acid	0.725376	0.795156
males	cholic acid	0.733019	0.32564
males	PI 16:0_20:4	0.737002	0.858349
males	4-(decan-4-yl)benzenesulfonic acid	0.740887	0.322582
males	Betaine aldehyde cation	0.745821	0.804299
males	Hexadecyltrimethylammonium cation	0.7511	0.666837
males	fructose	0.756542	0.429122
males	gamma-glutamyl-alanine	0.756886	0.295984
males	methionine sulfoxide	0.767386	1.12421
males	xanthine	0.774158	2.07846
males	Gly-Gly-Val	0.782209	0.227198
males	maltotriose	0.791511	1.30031
males	OPHTHALMIC ACID	0.794212	1.45521
males	Pipecolic acid	0.805364	1.73603
males	sophorose	0.850243	1.36245
males	Met-Ala	0.863945	0.122288
males	Guanidine	0.864965	0.748043
males	Arg-Met	0.871038	0.176454
males	4-Guanidinobutyric acid	0.878317	0.496393
males	Asn-Val	0.881043	0.270922
males	phenylalanine	0.888891	1.49867
males	Glu-Met	0.891857	0.848008
males	Ile-Arg	0.897974	0.130044
males	xanthosine	0.904223	0.637548
males	1-Palmitoyl-2-arachidonoyl-sn-glycero-3-phosphocholine	0.916081	0.744003
males	taurine	0.916786	0.0614235
males	Met-Val	0.917042	0.338094
males	chenodeoxycholic acid	0.935572	0.168901
males	4-Hydroxyphenylpyruvic acid	0.949647	0.709241
males	Met-Thr	0.962406	0.016251
males	ribitol	0.97574	0.728209
males	Val-His	1.02761	0.0898979
males	Leu-Asn	1.03377	0.18525
males	L-Cysteine-glutathione disulfide	1.05074	0.581527
males	arabitol	1.06534	0.146999
males	dodecanol	1.0744	0.0998199
males	2-(2,6-dimethylmorpholin-4-yl)ethanol	1.09852	0.465673
males	glutamine	1.14	0.0117583
males	leucyl-leucine	1.1536	0.0819451
males	triethanolamine	1.17615	0.517355
males	Thr-Val	1.28537	0.349292
males	Gln-Tyr	1.33933	0.322582
males	p-toluenesulfonic acid	1.39583	0.390037
males	ornithine	1.40077	1.22112
males	Ile-Thr	1.44829	0.212761
males	Leu-Val	1.47192	0.283272
males	Salicylic acid	1.4968	0.716729
males	Ile-Ala	1.50607	0.109041
males	Ser-Val	1.50926	0.222332
males	ST 24:1;O4	1.56403	0.284666
males	sucrose	1.61085	0.818385
males	serine	1.68978	2.4764
males	Cystine	1.7335	0.385766
males	glucuronic acid lactone	1.99435	0.21752
males	Leu-Leu	2.30662	0.331823
males	N-Lauroylsarcosine	2.32039	0.781792
males	Lactamide	2.37662	0.744003
males	Glutaric acid	2.47166	0.610109
males	Phe-Val	2.53121	1.435
males	Tetradonium cation	2.5699	0.622091

### Sheet: Figure6C
metabolite_set	Total	Hits	Expect	enrichment	p_value	FDR	log10p
Warburg Effect	58	5	0.906	5.51876	0.00132	0.0433	2.87943
Methionine Metabolism	43	5	0.672	7.44048	0.00032	0.0157	3.49485
Pentose Phosphate Pathway	29	5	0.453	11.0375	4.49e-05	0.0044	4.34775

### Sheet: Figure6S1
Slide Label	Sex	Diet	Score	Organ
501	female	F/C-	4	spleen
503	female	F/C-	0.25	spleen
505	female	F/C-	2	spleen
506	female	F/C+	1	spleen
507	female	F/C-	4	spleen
508	female	F/C-	4	spleen
1311	female	F/C-	0.5	spleen
1326	female	F/C+	4	spleen
1331	female	F/C+	1	spleen
1332	female	F/C+	1	spleen
1339	female	F/C-	0.5	spleen
1342	male	F/C+	0.25	spleen
1343	male	F/C+	0.25	spleen
1348	male	F/C+	0	spleen
1350	male	F/C-	0	spleen
1352	male	F/C+	0	spleen
1354	male	F/C+	0.5	spleen
1355	male	F/C-	2	spleen
1356	male	F/C-	0	spleen
1357	male	F/C-	0.5	spleen
1360	male	F/C+	0	spleen
1361	male	F/C-	0.5	spleen
1362	male	F/C-	0.25	spleen
1363	male	F/C+	0.25	spleen
1364	male	F/C-	3	spleen
1365	male	F/C-	1.5	spleen
1366	male	F/C+	0.25	spleen
1367	male	F/C-	0	spleen
1369	male	F/C-	0.25	spleen
1372	male	F/C-	0	spleen
1375	male	F/C+	0.5	spleen
1377	male	F/C-	0.5	spleen
1379	male	F/C+	1	spleen
1382	male	F/C-	0	spleen
1384	female	F/C+	1	spleen
1385	female	F/C-	3.5	spleen
1335	female	F/C+	2	spleen
1370/71	male	F/C+	0.75	spleen
1370/71*	male	F/C+	0.25	spleen
501	female	F/C-	3	liver
503	female	F/C-	2	liver
505	female	F/C-	1	liver
506	female	F/C+	1	liver
507	female	F/C-	4	liver
508	female	F/C-	3	liver
1311	female	F/C-	0.5	liver
1326	female	F/C+	4	liver
1331	female	F/C+	1	liver
1332	female	F/C+	3	liver
1339	female	F/C-	0	liver
1342	male	F/C+	0.25	liver
1343	male	F/C+	0	liver
1348	male	F/C+	0.25	liver
1350	male	F/C-	0	liver
1352	male	F/C+	0.75	liver
1354	male	F/C+	2.5	liver
1355	male	F/C-	3	liver
1356	male	F/C-	0	liver
1357	male	F/C-	0.5	liver
1360	male	F/C+	0	liver
1361	male	F/C-	0.25	liver
1362	male	F/C-	0.25	liver
1363	male	F/C+	0	liver
1364	male	F/C-	3	liver
1365	male	F/C-	0.5	liver
1366	male	F/C+	0.25	liver
1367	male	F/C-	0	liver
1369	male	F/C-	0.5	liver
1372	male	F/C-	0	liver
1375	male	F/C+	2	liver
1377	male	F/C-	2	liver
1379	male	F/C+	0.5	liver
1382	male	F/C-	0	liver
1384	female	F/C+	0.75	liver
1385	female	F/C-	3.5	liver
1335	female	F/C+	0.5	liver
1370/71	male	F/C+	0	liver
1370/71*	male	F/C+	0	liver
501	female	F/C-	0.75	kidney
503	female	F/C-	0	kidney
505	female	F/C-	4	kidney
506	female	F/C+	0	kidney
507	female	F/C-	4	kidney
508	female	F/C-	2	kidney
1311	female	F/C-	0.5	kidney
1326	female	F/C+	0.5	kidney
1331	female	F/C+	0.5	kidney
1332	female	F/C+	0.25	kidney
1339	female	F/C-	0	kidney
1342	male	F/C+	0.25	kidney
1343	male	F/C+	0	kidney
1348	male	F/C+	0.5	kidney
1350	male	F/C-	1	kidney
1352	male	F/C+	0	kidney
1354	male	F/C+	0.5	kidney
1355	male	F/C-	1.5	kidney
1356	male	F/C-	1	kidney
1357	male	F/C-	2	kidney
1360	male	F/C+	0	kidney
1361	male	F/C-	2.5	kidney
1362	male	F/C-	0	kidney
1363	male	F/C+	0	kidney
1364	male	F/C-	2	kidney
1365	male	F/C-	0.75	kidney
1366	male	F/C+	0	kidney
1367	male	F/C-	3	kidney
1369	male	F/C-	0	kidney
1372	male	F/C-	0	kidney
1375	male	F/C+	3	kidney
1377	male	F/C-	1	kidney
1379	male	F/C+	0.5	kidney
1382	male	F/C-	1	kidney
1384	female	F/C+	0.1	kidney
1385	female	F/C-	3.5	kidney
1335	female	F/C+	2	kidney
1370/71	male	F/C+	0	kidney
1370/71*	male	F/C+	0	kidney
501	female	F/C-	4	lung
503	female	F/C-	0.75	lung
505	female	F/C-	0.75	lung
506	female	F/C+	4	lung
507	female	F/C-	3	lung
508	female	F/C-	0	lung
1311	female	F/C-	4	lung
1326	female	F/C+	4	lung
1331	female	F/C+	3	lung
1332	female	F/C+	4	lung
1339	female	F/C-	1	lung
1342	male	F/C+	0.25	lung
1343	male	F/C+	0	lung
1348	male	F/C+	0	lung
1350	male	F/C-	0	lung
1352	male	F/C+	0	lung
1354	male	F/C+	0.25	lung
1355	male	F/C-	3	lung
1356	male	F/C-	0.25	lung
1357	male	F/C-	0.5	lung
1360	male	F/C+	0	lung
1361	male	F/C-	0.5	lung
1362	male	F/C-	1	lung
1363	male	F/C+	4	lung
1364	male	F/C-	0.25	lung
1365	male	F/C-	3	lung
1366	male	F/C+	0	lung
1367	male	F/C-	0	lung
1369	male	F/C-	0.25	lung
1372	male	F/C-	2	lung
1375	male	F/C+	3	lung
1377	male	F/C-	0	lung
1379	male	F/C+	3	lung
1382	male	F/C-	0	lung
1384	female	F/C+	0	lung
1385	female	F/C-	0.5	lung
1335	female	F/C+	3	lung
1370/71	male	F/C+	2.5	lung
1370/71*	male	F/C+	0	lung
501	female	F/C-	0	heart
503	female	F/C-	0	heart
505	female	F/C-	0	heart
506	female	F/C+	0	heart
507	female	F/C-	0	heart
508	female	F/C-	0	heart
1311	female	F/C-	0	heart
1326	female	F/C+	0	heart
1331	female	F/C+	0	heart
1332	female	F/C+	0	heart
1339	female	F/C-	0	heart
1342	male	F/C+	0	heart
1343	male	F/C+	0	heart
1348	male	F/C+	0	heart
1350	male	F/C-	0	heart
1352	male	F/C+	0	heart
1354	male	F/C+	0	heart
1355	male	F/C-	0	heart
1356	male	F/C-	0	heart
1357	male	F/C-	0	heart
1360	male	F/C+	0	heart
1361	male	F/C-	0	heart
1362	male	F/C-	0	heart
1363	male	F/C+	0	heart
1364	male	F/C-	0	heart
1365	male	F/C-	0	heart
1366	male	F/C+	0	heart
1367	male	F/C-	0	heart
1369	male	F/C-	0	heart
1372	male	F/C-	0	heart
1375	male	F/C+	0	heart
1377	male	F/C-	0	heart
1379	male	F/C+	0	heart
1382	male	F/C-	0	heart
1384	female	F/C+	0	heart
1385	female	F/C-	0	heart
1335	female	F/C+	0	heart
1370/71	male	F/C+	0	heart
1370/71*	male	F/C+	0	heart
501	female	F/C-	0	intestine
503	female	F/C-	0	intestine
505	female	F/C-	0	intestine
506	female	F/C+	0	intestine
507	female	F/C-	0	intestine
508	female	F/C-	1	intestine
1311	female	F/C-	0	intestine
1326	female	F/C+	0	intestine
1331	female	F/C+	0	intestine
1332	female	F/C+	1	intestine
1339	female	F/C-	0	intestine
1342	male	F/C+	0	intestine
1343	male	F/C+	0	intestine
1348	male	F/C+	0	intestine
1350	male	F/C-	0	intestine
1352	male	F/C+	0	intestine
1354	male	F/C+	0	intestine
1355	male	F/C-	0	intestine
1356	male	F/C-	0	intestine
1357	male	F/C-	0	intestine
1360	male	F/C+	0	intestine
1361	male	F/C-	0	intestine
1362	male	F/C-	0	intestine
1363	male	F/C+	0	intestine
1364	male	F/C-	0	intestine
1365	male	F/C-	0	intestine
1366	male	F/C+	0	intestine
1367	male	F/C-	0	intestine
1369	male	F/C-	0	intestine
1372	male	F/C-	0	intestine
1375	male	F/C+	0	intestine
1377	male	F/C-	0.75	intestine
1379	male	F/C+	0	intestine
1382	male	F/C-	0	intestine
1384	female	F/C+	0	intestine
1385	female	F/C-	1	intestine
1335	female	F/C+	1	intestine
1370/71	male	F/C+	0.25	intestine
1370/71*	male	F/C+	0	intestine
501	female	F/C-	0	skin
503	female	F/C-	0	skin
505	female	F/C-	0	skin
506	female	F/C+	0	skin
507	female	F/C-	0	skin
508	female	F/C-	0	skin
1311	female	F/C-	0	skin
1326	female	F/C+	0.25	skin
1331	female	F/C+	0	skin
1332	female	F/C+	0.25	skin
1339	female	F/C-	0	skin
1342	male	F/C+	0	skin
1343	male	F/C+	0	skin
1348	male	F/C+	0	skin
1350	male	F/C-	0	skin
1352	male	F/C+	0	skin
1354	male	F/C+	0	skin
1355	male	F/C-	0	skin
1356	male	F/C-	0	skin
1357	male	F/C-	0	skin
1360	male	F/C+	0	skin
1361	male	F/C-	0	skin
1362	male	F/C-	0	skin
1363	male	F/C+	0	skin
1364	male	F/C-	0	skin
1365	male	F/C-	0	skin
1366	male	F/C+	0	skin
1367	male	F/C-	0	skin
1369	male	F/C-	0	skin
1372	male	F/C-	0	skin
1375	male	F/C+	0	skin
1377	male	F/C-		skin
1379	male	F/C+	0	skin
1382	male	F/C-	0	skin
1384	female	F/C+	0	skin
1385	female	F/C-	0	skin
1335	female	F/C+	0	skin
1370/71	male	F/C+	0	skin
1370/71*	male	F/C+	0	skin
501	female	F/C-	0.4	brain
503	female	F/C-	0.4	brain
505	female	F/C-	0.75	brain
506	female	F/C+	0.4	brain
507	female	F/C-	0.5	brain
508	female	F/C-	0.25	brain
1311	female	F/C-	0.25	brain
1326	female	F/C+	0.3	brain
1331	female	F/C+	0.25	brain
1332	female	F/C+	0	brain
1339	female	F/C-	0.5	brain
1342	male	F/C+	0.5	brain
1343	male	F/C+	0.25	brain
1348	male	F/C+	0.25	brain
1350	male	F/C-	0.25	brain
1352	male	F/C+	0.25	brain
1354	male	F/C+	0.4	brain
1355	male	F/C-	0.25	brain
1356	male	F/C-	0.4	brain
1357	male	F/C-	0.3	brain
1360	male	F/C+	0.1	brain
1361	male	F/C-	0.25	brain
1362	male	F/C-	0.25	brain
1363	male	F/C+	0.25	brain
1364	male	F/C-	0.5	brain
1365	male	F/C-	0.5	brain
1366	male	F/C+	0.4	brain
1367	male	F/C-	0.25	brain
1369	male	F/C-	0.25	brain
1372	male	F/C-	0.5	brain
1375	male	F/C+	0.25	brain
1377	male	F/C-	0.2	brain
1379	male	F/C+	0.25	brain
1382	male	F/C-	0.25	brain
1384	female	F/C+	0.5	brain
1385	female	F/C-	0.25	brain
1335	female	F/C+	0.5	brain
1370/71	male	F/C+	0.5	brain
1370/71*	male	F/C+	0.4	brain
501	female	F/C-	0	muscle
503	female	F/C-	0	muscle
505	female	F/C-	0	muscle
506	female	F/C+	0	muscle
507	female	F/C-	0	muscle
508	female	F/C-	1	muscle
1311	female	F/C-	0	muscle
1326	female	F/C+	0	muscle
1331	female	F/C+	0	muscle
1332	female	F/C+	0	muscle
1339	female	F/C-	0	muscle
1342	male	F/C+	0	muscle
1343	male	F/C+	0	muscle
1348	male	F/C+	0	muscle
1350	male	F/C-	0	muscle
1352	male	F/C+	0	muscle
1354	male	F/C+	0	muscle
1355	male	F/C-	0	muscle
1356	male	F/C-	0	muscle
1357	male	F/C-	0	muscle
1360	male	F/C+	0	muscle
1361	male	F/C-	0	muscle
1362	male	F/C-	0	muscle
1363	male	F/C+	0	muscle
1364	male	F/C-	0	muscle
1365	male	F/C-	0	muscle
1366	male	F/C+	0	muscle
1367	male	F/C-	0	muscle
1369	male	F/C-	0	muscle
1372	male	F/C-	0	muscle
1375	male	F/C+	0	muscle
1377	male	F/C-	0	muscle
1379	male	F/C+	0	muscle
1382	male	F/C-	0	muscle
1384	female	F/C+	0	muscle
1385	female	F/C-	0	muscle
1335	female	F/C+	0	muscle
1370/71	male	F/C+	0	muscle
1370/71*	male	F/C+	0	muscle

### Sheet: Figure6S2
cytokine	levels	amount	Diet	Sex
Eotaxin	243.46	2.38643	F/C+	female
Eotaxin	627.12	2.79735	F/C+	female
Eotaxin	796.21	2.90103	F/C+	female
Eotaxin	663.12	2.82159	F/C+	female
Eotaxin	482.47	2.68347	F/C+	female
Eotaxin	522.07	2.71773	F/C+	female
Eotaxin	628.76	2.79848	F/C-	female
Eotaxin	490.04	2.69023	F/C-	female
Eotaxin	672.89	2.82794	F/C-	female
Eotaxin	403.08	2.60539	F/C-	female
Eotaxin	720.86	2.85785	F/C-	female
Eotaxin	705.95	2.84877	F/C-	female
Eotaxin	519.8	2.71584	F/C-	female
Eotaxin	482.49	2.68349	F/C-	female
Eotaxin	675.59	2.82968	F/C+	male
Eotaxin	571.73	2.75719	F/C+	male
Eotaxin	624.56	2.79557	F/C+	male
Eotaxin	602.18	2.77973	F/C+	male
Eotaxin	502.92	2.7015	F/C+	male
Eotaxin	390.96	2.59213	F/C+	male
Eotaxin	712.69	2.8529	F/C+	male
Eotaxin	742.84	2.8709	F/C+	male
Eotaxin	693.59	2.8411	F/C+	male
Eotaxin	504	2.70243	F/C+	male
Eotaxin	823.03	2.91542	F/C+	male
Eotaxin	536.96	2.72994	F/C-	male
Eotaxin	1058.93	3.02487	F/C-	male
Eotaxin	839.56	2.92405	F/C-	male
Eotaxin	778.16	2.89107	F/C-	male
Eotaxin	722.37	2.85876	F/C-	male
Eotaxin	658.6	2.81862	F/C-	male
Eotaxin	907.53	2.95786	F/C-	male
Eotaxin	893.34	2.95102	F/C-	male
Eotaxin	616.63	2.79002	F/C-	male
Eotaxin	583.46	2.76601	F/C-	male
Eotaxin	619.59	2.7921	F/C-	male
Eotaxin	462.29	2.66491	F/C-	male
Eotaxin	642.8	2.80808	F/C-	male
G-CSF	393.89	2.59537	F/C+	female
G-CSF	844	2.92634	F/C+	female
G-CSF	23.6	1.37291	F/C+	female
G-CSF	3844.77	3.58487	F/C+	female
G-CSF	131.63	2.11935	F/C+	female
G-CSF	283.52	2.45258	F/C+	female
G-CSF	684.59	2.83543	F/C-	female
G-CSF	2241.62	3.35056	F/C-	female
G-CSF	541.4	2.73352	F/C-	female
G-CSF	518.02	2.71435	F/C-	female
G-CSF	2602.23	3.41535	F/C-	female
G-CSF	1297.56	3.11313	F/C-	female
G-CSF	7076.98	3.84985	F/C-	female
G-CSF	9487.58	3.97716	F/C-	female
G-CSF	757.9	2.87961	F/C+	male
G-CSF	379.28	2.57896	F/C+	male
G-CSF	2694.39	3.43046	F/C+	male
G-CSF	759.4	2.88047	F/C+	male
G-CSF	344.4	2.53706	F/C+	male
G-CSF	222.16	2.34667	F/C+	male
G-CSF	1332.61	3.1247	F/C+	male
G-CSF	293.05	2.46694	F/C+	male
G-CSF	706.69	2.84923	F/C+	male
G-CSF	281.62	2.44966	F/C+	male
G-CSF	3244.85	3.51119	F/C+	male
G-CSF	1809.32	3.25752	F/C-	male
G-CSF	2148.21	3.33208	F/C-	male
G-CSF	389.5	2.59051	F/C-	male
G-CSF	621.87	2.7937	F/C-	male
G-CSF	370.05	2.56826	F/C-	male
G-CSF	123.9	2.09307	F/C-	male
G-CSF	115.28	2.06175	F/C-	male
G-CSF	399.25	2.60124	F/C-	male
G-CSF	5132.52	3.71033	F/C-	male
G-CSF	326.58	2.51399	F/C-	male
G-CSF	350.68	2.54491	F/C-	male
G-CSF	320.81	2.50625	F/C-	male
G-CSF	1972.07	3.29492	F/C-	male
GM-CSF			F/C+	female
GM-CSF			F/C+	female
GM-CSF			F/C+	female
GM-CSF	64.77	1.81137	F/C+	female
GM-CSF	41.77	1.62086	F/C+	female
GM-CSF	25.06	1.39898	F/C+	female
GM-CSF			F/C-	female
GM-CSF	15.68	1.19535	F/C-	female
GM-CSF	24.48	1.38881	F/C-	female
GM-CSF			F/C-	female
GM-CSF			F/C-	female
GM-CSF			F/C-	female
GM-CSF			F/C-	female
GM-CSF			F/C-	female
GM-CSF	49.14	1.69144	F/C+	male
GM-CSF	51.54	1.71214	F/C+	male
GM-CSF	14.85	1.17173	F/C+	male
GM-CSF	297.17	2.473	F/C+	male
GM-CSF			F/C+	male
GM-CSF	39.36	1.59506	F/C+	male
GM-CSF			F/C+	male
GM-CSF			F/C+	male
GM-CSF	197.06	2.2946	F/C+	male
GM-CSF	40.58	1.60831	F/C+	male
GM-CSF	13.98	1.14551	F/C+	male
GM-CSF	28.34	1.4524	F/C-	male
GM-CSF	47.38	1.6756	F/C-	male
GM-CSF	49.49	1.69452	F/C-	male
GM-CSF	7.5	0.875061	F/C-	male
GM-CSF			F/C-	male
GM-CSF	23.29	1.36717	F/C-	male
GM-CSF	18.71	1.27207	F/C-	male
GM-CSF	99.25	1.99673	F/C-	male
GM-CSF	963.65	2.98392	F/C-	male
GM-CSF	8.83	0.945961	F/C-	male
GM-CSF			F/C-	male
GM-CSF			F/C-	male
GM-CSF			F/C-	male
IFNγ	1.87	0.271842	F/C+	female
IFNγ	1.08	0.0334238	F/C+	female
IFNγ	1.24	0.0934217	F/C+	female
IFNγ	8.1	0.908485	F/C+	female
IFNγ	65.66	1.8173	F/C+	female
IFNγ	3.75	0.574031	F/C+	female
IFNγ	3.28	0.515874	F/C-	female
IFNγ			F/C-	female
IFNγ	7.1	0.851258	F/C-	female
IFNγ	2.26	0.354108	F/C-	female
IFNγ	1.71	0.232996	F/C-	female
IFNγ	1.47	0.167317	F/C-	female
IFNγ	2.34	0.369216	F/C-	female
IFNγ	5.39	0.731589	F/C-	female
IFNγ	122.43	2.08789	F/C+	male
IFNγ	2.42	0.383815	F/C+	male
IFNγ	1.87	0.271842	F/C+	male
IFNγ	8.18	0.912753	F/C+	male
IFNγ	1.87	0.271842	F/C+	male
IFNγ	28.58	1.45606	F/C+	male
IFNγ	1.24	0.0934217	F/C+	male
IFNγ			F/C+	male
IFNγ	77.21	1.88767	F/C+	male
IFNγ	61.48	1.78873	F/C+	male
IFNγ	24.29	1.38543	F/C+	male
IFNγ	0.44	-0.356547	F/C-	male
IFNγ	6.09	0.784617	F/C-	male
IFNγ	4.45	0.64836	F/C-	male
IFNγ	3.44	0.536558	F/C-	male
IFNγ			F/C-	male
IFNγ	5.62	0.749736	F/C-	male
IFNγ	2.02	0.305351	F/C-	male
IFNγ	7.48	0.873902	F/C-	male
IFNγ	569.53	2.75552	F/C-	male
IFNγ	3.12	0.494155	F/C-	male
IFNγ	0.68	-0.167491	F/C-	male
IFNγ	46.93	1.67145	F/C-	male
IFNγ	1.63	0.212188	F/C-	male
IL-1α	647.49	2.81123	F/C+	female
IL-1α	910.86	2.95945	F/C+	female
IL-1α	1175.95	3.07039	F/C+	female
IL-1α	2719.69	3.43452	F/C+	female
IL-1α	615.44	2.78919	F/C+	female
IL-1α	1758.08	3.24504	F/C+	female
IL-1α	516	2.71265	F/C-	female
IL-1α	304.32	2.48333	F/C-	female
IL-1α	1895.11	3.27763	F/C-	female
IL-1α	959.24	2.98193	F/C-	female
IL-1α	975.7	2.98932	F/C-	female
IL-1α	587.72	2.76917	F/C-	female
IL-1α	427.64	2.63108	F/C-	female
IL-1α	2965.81	3.47214	F/C-	female
IL-1α	3507.39	3.54498	F/C+	male
IL-1α	2092.63	3.32069	F/C+	male
IL-1α	587.72	2.76917	F/C+	male
IL-1α	3280.04	3.51588	F/C+	male
IL-1α	1744.78	3.24174	F/C+	male
IL-1α	3596.54	3.55588	F/C+	male
IL-1α	987.17	2.99439	F/C+	male
IL-1α	633	2.8014	F/C+	male
IL-1α	3254	3.51242	F/C+	male
IL-1α	3320.93	3.52126	F/C+	male
IL-1α	1259.83	3.10031	F/C+	male
IL-1α	810.1	2.90854	F/C-	male
IL-1α	2126.42	3.32765	F/C-	male
IL-1α	4437.02	3.64709	F/C-	male
IL-1α	1572.75	3.19666	F/C-	male
IL-1α	1811.59	3.25806	F/C-	male
IL-1α	1074.8	3.03133	F/C-	male
IL-1α	1772.67	3.24863	F/C-	male
IL-1α	1473.7	3.16841	F/C-	male
IL-1α	6977.99	3.84373	F/C-	male
IL-1α	1856.77	3.26876	F/C-	male
IL-1α	1972.32	3.29498	F/C-	male
IL-1α	1419.01	3.15199	F/C-	male
IL-1α	668.51	2.82511	F/C-	male
IL-1β	2.88	0.459392	F/C+	female
IL-1β	7.01	0.845718	F/C+	female
IL-1β			F/C+	female
IL-1β	12.63	1.1014	F/C+	female
IL-1β	0.65	-0.187087	F/C+	female
IL-1β	4.69	0.671173	F/C+	female
IL-1β	5.86	0.767898	F/C-	female
IL-1β	0.99	-0.00436481	F/C-	female
IL-1β	3.49	0.542825	F/C-	female
IL-1β	2.88	0.459392	F/C-	female
IL-1β	5.86	0.767898	F/C-	female
IL-1β	3.19	0.503791	F/C-	female
IL-1β	2.57	0.409933	F/C-	female
IL-1β	0.3	-0.522879	F/C-	female
IL-1β	32.24	1.5084	F/C+	male
IL-1β	2.57	0.409933	F/C+	male
IL-1β	2.57	0.409933	F/C+	male
IL-1β	7.3	0.863323	F/C+	male
IL-1β	0.3	-0.522879	F/C+	male
IL-1β	185.96	2.26942	F/C+	male
IL-1β	0.99	-0.00436481	F/C+	male
IL-1β	8.72	0.940516	F/C+	male
IL-1β	230.59	2.36284	F/C+	male
IL-1β	18.06	1.25672	F/C+	male
IL-1β	6.44	0.808886	F/C+	male
IL-1β	4.09	0.611723	F/C-	male
IL-1β	0.3	-0.522879	F/C-	male
IL-1β			F/C-	male
IL-1β	10.41	1.01745	F/C-	male
IL-1β			F/C-	male
IL-1β	216.45	2.33536	F/C-	male
IL-1β			F/C-	male
IL-1β	9.85	0.993436	F/C-	male
IL-1β	1340.51	3.12727	F/C-	male
IL-1β	38.13	1.58127	F/C-	male
IL-1β	3.49	0.542825	F/C-	male
IL-1β	1.63	0.212188	F/C-	male
IL-1β	2.57	0.409933	F/C-	male
IL-2	5.99	0.777427	F/C+	female
IL-2	11.19	1.04883	F/C+	female
IL-2	19.6	1.29226	F/C+	female
IL-2	21.21	1.32654	F/C+	female
IL-2	78.61	1.89548	F/C+	female
IL-2	20.25	1.30643	F/C+	female
IL-2	12.94	1.11193	F/C-	female
IL-2	7.91	0.898176	F/C-	female
IL-2	6.38	0.804821	F/C-	female
IL-2	18.63	1.27021	F/C-	female
IL-2	5.19	0.715167	F/C-	female
IL-2	11.89	1.07518	F/C-	female
IL-2	3.96	0.597695	F/C-	female
IL-2	15.99	1.20385	F/C-	female
IL-2	4.79	0.680336	F/C+	male
IL-2	0.69	-0.161151	F/C+	male
IL-2	11.89	1.07518	F/C+	male
IL-2	21.52	1.33284	F/C+	male
IL-2	13.63	1.1345	F/C+	male
IL-2	13.97	1.1452	F/C+	male
IL-2	7.15	0.854306	F/C+	male
IL-2	4.38	0.641474	F/C+	male
IL-2	31.06	1.4922	F/C+	male
IL-2	261.93	2.41819	F/C+	male
IL-2	41.27	1.61563	F/C+	male
IL-2	4.38	0.641474	F/C-	male
IL-2	11.19	1.04883	F/C-	male
IL-2	18.96	1.27784	F/C-	male
IL-2	116.21	2.06524	F/C-	male
IL-2	0.69	-0.161151	F/C-	male
IL-2	10.47	1.01995	F/C-	male
IL-2	7.53	0.876795	F/C-	male
IL-2	20.57	1.31323	F/C-	male
IL-2	1311.55	3.11778	F/C-	male
IL-2	5.19	0.715167	F/C-	male
IL-2	3.53	0.547775	F/C-	male
IL-2	5.99	0.777427	F/C-	male
IL-2	21.84	1.33925	F/C-	male
IL-3			F/C+	female
IL-3	1.09	0.0374265	F/C+	female
IL-3			F/C+	female
IL-3	4	0.60206	F/C+	female
IL-3			F/C+	female
IL-3	1.91	0.281033	F/C+	female
IL-3			F/C-	female
IL-3	1.18	0.071882	F/C-	female
IL-3	2.98	0.474216	F/C-	female
IL-3	0.26	-0.585027	F/C-	female
IL-3	0.26	-0.585027	F/C-	female
IL-3	0.06	-1.22185	F/C-	female
IL-3			F/C-	female
IL-3	0.06	-1.22185	F/C-	female
IL-3	22.03	1.34301	F/C+	male
IL-3	5.76	0.760422	F/C+	male
IL-3	0.59	-0.229148	F/C+	male
IL-3	73.25	1.86481	F/C+	male
IL-3	0.01	-2	F/C+	male
IL-3	4.26	0.62941	F/C+	male
IL-3			F/C+	male
IL-3			F/C+	male
IL-3	62.28	1.79435	F/C+	male
IL-3	1.28	0.10721	F/C+	male
IL-3			F/C+	male
IL-3	0.31	-0.508638	F/C-	male
IL-3	7.18	0.856124	F/C-	male
IL-3	4.09	0.611723	F/C-	male
IL-3	1.05	0.0211893	F/C-	male
IL-3			F/C-	male
IL-3	2.62	0.418301	F/C-	male
IL-3			F/C-	male
IL-3	12.45	1.09517	F/C-	male
IL-3	731.85	2.86442	F/C-	male
IL-3	0.54	-0.267606	F/C-	male
IL-3			F/C-	male
IL-3			F/C-	male
IL-3			F/C-	male
IL-4	0.38	-0.420216	F/C+	female
IL-4	0.94	-0.0268721	F/C+	female
IL-4	0.12	-0.920819	F/C+	female
IL-4	1.6	0.20412	F/C+	female
IL-4	0.42	-0.376751	F/C+	female
IL-4	0.81	-0.091515	F/C+	female
IL-4	0.33	-0.481486	F/C-	female
IL-4	0.21	-0.677781	F/C-	female
IL-4	0.13	-0.886057	F/C-	female
IL-4	0.33	-0.481486	F/C-	female
IL-4	0.26	-0.585027	F/C-	female
IL-4	0.65	-0.187087	F/C-	female
IL-4	0.32	-0.49485	F/C-	female
IL-4	0.01	-2	F/C-	female
IL-4	28.49	1.45469	F/C+	male
IL-4	0.09	-1.04576	F/C+	male
IL-4	0.54	-0.267606	F/C+	male
IL-4	1.32	0.120574	F/C+	male
IL-4	0.35	-0.455932	F/C+	male
IL-4	0.21	-0.677781	F/C+	male
IL-4	0.12	-0.920819	F/C+	male
IL-4	0.13	-0.886057	F/C+	male
IL-4	1.41	0.149219	F/C+	male
IL-4	29.49	1.46967	F/C+	male
IL-4	0.68	-0.167491	F/C+	male
IL-4	0.26	-0.585027	F/C-	male
IL-4	0.26	-0.585027	F/C-	male
IL-4	0.84	-0.0757207	F/C-	male
IL-4	2.54	0.404834	F/C-	male
IL-4	0.09	-1.04576	F/C-	male
IL-4	148.43	2.17152	F/C-	male
IL-4			F/C-	male
IL-4	0.19	-0.721246	F/C-	male
IL-4	6.19	0.791691	F/C-	male
IL-4	5.35	0.728354	F/C-	male
IL-4	0.18	-0.744727	F/C-	male
IL-4	0.12	-0.920819	F/C-	male
IL-4			F/C-	male
IL-5	2.94	0.468347	F/C+	female
IL-5	0.87	-0.0604807	F/C+	female
IL-5	4.66	0.668386	F/C+	female
IL-5	10.32	1.01368	F/C+	female
IL-5	2.66	0.424882	F/C+	female
IL-5	2.05	0.311754	F/C+	female
IL-5	1.21	0.0827854	F/C-	female
IL-5	4.81	0.682145	F/C-	female
IL-5	6.22	0.79379	F/C-	female
IL-5	9.69	0.986324	F/C-	female
IL-5	1.02	0.00860017	F/C-	female
IL-5	1.94	0.287802	F/C-	female
IL-5	2.73	0.436163	F/C-	female
IL-5	2.36	0.372912	F/C-	female
IL-5	115.77	2.0636	F/C+	male
IL-5	5.28	0.722634	F/C+	male
IL-5	15.89	1.20112	F/C+	male
IL-5	25.61	1.40841	F/C+	male
IL-5	1.39	0.143015	F/C+	male
IL-5	1.61	0.206826	F/C+	male
IL-5	5.34	0.727541	F/C+	male
IL-5			F/C+	male
IL-5	17.31	1.2383	F/C+	male
IL-5	20.19	1.30514	F/C+	male
IL-5	2.87	0.457882	F/C+	male
IL-5	15.05	1.17754	F/C-	male
IL-5	4.26	0.62941	F/C-	male
IL-5	2.91	0.463893	F/C-	male
IL-5	10.67	1.02816	F/C-	male
IL-5	1.9	0.278754	F/C-	male
IL-5	129.99	2.11391	F/C-	male
IL-5	2.94	0.468347	F/C-	male
IL-5	1.07	0.0293838	F/C-	male
IL-5	103.53	2.01507	F/C-	male
IL-5	7.12	0.85248	F/C-	male
IL-5	2.76	0.440909	F/C-	male
IL-5	1.81	0.257679	F/C-	male
IL-5	4.38	0.641474	F/C-	male
IL-6	51.82	1.7145	F/C+	female
IL-6	36.68	1.56443	F/C+	female
IL-6	6.12	0.786751	F/C+	female
IL-6	273.5	2.43696	F/C+	female
IL-6	9.32	0.969416	F/C+	female
IL-6	41.21	1.615	F/C+	female
IL-6	31.24	1.49471	F/C-	female
IL-6	80.42	1.90536	F/C-	female
IL-6			F/C-	female
IL-6	38.08	1.5807	F/C-	female
IL-6	208.68	2.31948	F/C-	female
IL-6	9.27	0.96708	F/C-	female
IL-6	138.42	2.1412	F/C-	female
IL-6	518.12	2.71443	F/C-	female
IL-6	37.9	1.57864	F/C+	male
IL-6	8.78	0.943495	F/C+	male
IL-6	118.54	2.07386	F/C+	male
IL-6	23.57	1.37236	F/C+	male
IL-6	4.65	0.667453	F/C+	male
IL-6	18.94	1.27738	F/C+	male
IL-6	91.45	1.96118	F/C+	male
IL-6	624.84	2.79577	F/C+	male
IL-6	44.91	1.65234	F/C+	male
IL-6	16.14	1.2079	F/C+	male
IL-6	570.77	2.75646	F/C+	male
IL-6	127.73	2.10629	F/C-	male
IL-6	72.43	1.85992	F/C-	male
IL-6	8.39	0.923762	F/C-	male
IL-6	84.14	1.925	F/C-	male
IL-6	16.05	1.20548	F/C-	male
IL-6	87.51	1.94206	F/C-	male
IL-6	31.98	1.50488	F/C-	male
IL-6	10.91	1.03782	F/C-	male
IL-6	418.06	2.62124	F/C-	male
IL-6	16.05	1.20548	F/C-	male
IL-6	15.04	1.17725	F/C-	male
IL-6	15.08	1.1784	F/C-	male
IL-6	214.28	2.33098	F/C-	male
IL-7	19.85	1.29776	F/C+	female
IL-7	3.74	0.572872	F/C+	female
IL-7	10.83	1.03463	F/C+	female
IL-7	2.3	0.361728	F/C+	female
IL-7	10.44	1.0187	F/C+	female
IL-7	52.23	1.71792	F/C+	female
IL-7	4.54	0.657056	F/C-	female
IL-7	2.92	0.465383	F/C-	female
IL-7	2.51	0.399674	F/C-	female
IL-7	5.14	0.710963	F/C-	female
IL-7	3.53	0.547775	F/C-	female
IL-7	8.88	0.948413	F/C-	female
IL-7	0.58	-0.236572	F/C-	female
IL-7	7.91	0.898176	F/C-	female
IL-7			F/C+	male
IL-7	29.18	1.46509	F/C+	male
IL-7	2.71	0.432969	F/C+	male
IL-7	38.69	1.5876	F/C+	male
IL-7			F/C+	male
IL-7	4.14	0.617	F/C+	male
IL-7			F/C+	male
IL-7	14.87	1.17231	F/C+	male
IL-7	3.53	0.547775	F/C+	male
IL-7	36.59	1.56336	F/C+	male
IL-7	22.13	1.34498	F/C+	male
IL-7	86.21	1.93556	F/C-	male
IL-7	93.64	1.97146	F/C-	male
IL-7	3.33	0.522444	F/C-	male
IL-7	5.14	0.710963	F/C-	male
IL-7	7.12	0.85248	F/C-	male
IL-7	14.87	1.17231	F/C-	male
IL-7	482.16	2.68319	F/C-	male
IL-7	1.03	0.0128372	F/C-	male
IL-7	729.4	2.86297	F/C-	male
IL-7	0.35	-0.455932	F/C-	male
IL-7	4.34	0.63749	F/C-	male
IL-7			F/C-	male
IL-7	12.56	1.09899	F/C-	male
IL-9	69.3	1.84073	F/C+	female
IL-9	65.81	1.81829	F/C+	female
IL-9	136.58	2.13539	F/C+	female
IL-9	81.26	1.90988	F/C+	female
IL-9	635.59	2.80318	F/C+	female
IL-9	91.86	1.96313	F/C+	female
IL-9	61.51	1.78895	F/C-	female
IL-9	60.04	1.77844	F/C-	female
IL-9	86.95	1.93927	F/C-	female
IL-9	117.64	2.07056	F/C-	female
IL-9	33.43	1.52414	F/C-	female
IL-9	70.68	1.8493	F/C-	female
IL-9	61.51	1.78895	F/C-	female
IL-9	96.66	1.98525	F/C-	female
IL-9	27.32	1.43648	F/C+	male
IL-9	36.29	1.55979	F/C+	male
IL-9	80.62	1.90644	F/C+	male
IL-9	62.24	1.79407	F/C+	male
IL-9	25.13	1.40019	F/C+	male
IL-9	46.81	1.67034	F/C+	male
IL-9	55.54	1.74461	F/C+	male
IL-9	78.03	1.89226	F/C+	male
IL-9	45.97	1.66247	F/C+	male
IL-9	398.21	2.60011	F/C+	male
IL-9	387.47	2.58824	F/C+	male
IL-9	91.86	1.96313	F/C-	male
IL-9	91.86	1.96313	F/C-	male
IL-9	43.44	1.63789	F/C-	male
IL-9	54.78	1.73862	F/C-	male
IL-9	73.39	1.86564	F/C-	male
IL-9	70.68	1.8493	F/C-	male
IL-9	58.56	1.7676	F/C-	male
IL-9	45.14	1.65456	F/C-	male
IL-9	229.27	2.36035	F/C-	male
IL-9	45.97	1.66247	F/C-	male
IL-9	49.26	1.69249	F/C-	male
IL-9	33.43	1.52414	F/C-	male
IL-9	80.62	1.90644	F/C-	male
IL-10	253.68	2.40429	F/C+	female
IL-10	8.77	0.943	F/C+	female
IL-10	29.92	1.47596	F/C+	female
IL-10	53.86	1.73127	F/C+	female
IL-10	0.27	-0.568636	F/C+	female
IL-10	67.16	1.82711	F/C+	female
IL-10	47.86	1.67997	F/C-	female
IL-10	53.54	1.72868	F/C-	female
IL-10	6.62	0.820858	F/C-	female
IL-10	10.31	1.01326	F/C-	female
IL-10	46.28	1.66539	F/C-	female
IL-10	15.88	1.20085	F/C-	female
IL-10	26.17	1.4178	F/C-	female
IL-10	23.67	1.3742	F/C-	female
IL-10	103.44	2.01469	F/C+	male
IL-10			F/C+	male
IL-10	19.3	1.28556	F/C+	male
IL-10	16.81	1.22557	F/C+	male
IL-10			F/C+	male
IL-10	16.81	1.22557	F/C+	male
IL-10	19.3	1.28556	F/C+	male
IL-10			F/C+	male
IL-10	14.33	1.15625	F/C+	male
IL-10	175.26	2.24368	F/C+	male
IL-10			F/C+	male
IL-10			F/C-	male
IL-10	10.31	1.01326	F/C-	male
IL-10	13.09	1.11694	F/C-	male
IL-10	17.74	1.24895	F/C-	male
IL-10			F/C-	male
IL-10	1016.81	3.00724	F/C-	male
IL-10			F/C-	male
IL-10	2.36	0.372912	F/C-	male
IL-10	2724.43	3.43528	F/C-	male
IL-10	19.92	1.29929	F/C-	male
IL-10			F/C-	male
IL-10			F/C-	male
IL-10	6.01	0.778874	F/C-	male
IL-12p40	46.02	1.66295	F/C+	female
IL-12p40	42.26	1.62593	F/C+	female
IL-12p40	12.38	1.09272	F/C+	female
IL-12p40	51.68	1.71332	F/C+	female
IL-12p40	17.01	1.2307	F/C+	female
IL-12p40	29.58	1.471	F/C+	female
IL-12p40	22.58	1.35372	F/C-	female
IL-12p40	16.08	1.20629	F/C-	female
IL-12p40	10.08	1.00346	F/C-	female
IL-12p40	28.65	1.45712	F/C-	female
IL-12p40	15.62	1.19368	F/C-	female
IL-12p40	24.45	1.38828	F/C-	female
IL-12p40	24.91	1.39637	F/C-	female
IL-12p40	12.38	1.09272	F/C-	female
IL-12p40	380.7	2.58058	F/C+	male
IL-12p40	46.97	1.67182	F/C+	male
IL-12p40	25.38	1.40449	F/C+	male
IL-12p40	1476.36	3.16919	F/C+	male
IL-12p40	12.84	1.10857	F/C+	male
IL-12p40	35.68	1.55242	F/C+	male
IL-12p40	14.23	1.1532	F/C+	male
IL-12p40	9.62	0.983175	F/C+	male
IL-12p40	1477.36	3.16949	F/C+	male
IL-12p40	59.72	1.77612	F/C+	male
IL-12p40	10.54	1.02284	F/C+	male
IL-12p40	5.96	0.775246	F/C-	male
IL-12p40	149.95	2.17595	F/C-	male
IL-12p40	74.42	1.87169	F/C-	male
IL-12p40	30.99	1.49122	F/C-	male
IL-12p40	0.56	-0.251812	F/C-	male
IL-12p40	47.91	1.68043	F/C-	male
IL-12p40	19.33	1.28623	F/C-	male
IL-12p40	195.7	2.29159	F/C-	male
IL-12p40	4627.61	3.66536	F/C-	male
IL-12p40	44.14	1.64483	F/C-	male
IL-12p40	14.69	1.16702	F/C-	male
IL-12p40	17.01	1.2307	F/C-	male
IL-12p40	6.87	0.836957	F/C-	male
IL-12p70	119.57	2.07762	F/C+	female
IL-12p70	295	2.46982	F/C+	female
IL-12p70			F/C+	female
IL-12p70	91.55	1.96166	F/C+	female
IL-12p70	54.85	1.73918	F/C+	female
IL-12p70	37.83	1.57784	F/C+	female
IL-12p70	105.78	2.0244	F/C-	female
IL-12p70	153.85	2.1871	F/C-	female
IL-12p70	53.21	1.72599	F/C-	female
IL-12p70	130.34	2.11508	F/C-	female
IL-12p70	61.29	1.78739	F/C-	female
IL-12p70	9.66	0.984977	F/C-	female
IL-12p70	44.82	1.65147	F/C-	female
IL-12p70	36.04	1.55678	F/C-	female
IL-12p70	463.19	2.66576	F/C+	male
IL-12p70	69.14	1.83973	F/C+	male
IL-12p70	130.34	2.11508	F/C+	male
IL-12p70	234.05	2.36931	F/C+	male
IL-12p70			F/C+	male
IL-12p70	48.21	1.68314	F/C+	male
IL-12p70	88.64	1.94763	F/C+	male
IL-12p70	30.53	1.48473	F/C+	male
IL-12p70	576.79	2.76102	F/C+	male
IL-12p70	578.67	2.76243	F/C+	male
IL-12p70	108.57	2.03571	F/C+	male
IL-12p70	100.14	2.00061	F/C-	male
IL-12p70	44.82	1.65147	F/C-	male
IL-12p70	158.95	2.20126	F/C-	male
IL-12p70	108.57	2.03571	F/C-	male
IL-12p70	70.68	1.8493	F/C-	male
IL-12p70	2041.62	3.30997	F/C-	male
IL-12p70	32.39	1.51041	F/C-	male
IL-12p70	48.21	1.68314	F/C-	male
IL-12p70	6707.25	3.82654	F/C-	male
IL-12p70	100.14	2.00061	F/C-	male
IL-12p70	7.12	0.85248	F/C-	male
IL-12p70	26.72	1.42684	F/C-	male
IL-12p70	34.23	1.53441	F/C-	male
IL-13	22.89	1.35965	F/C+	female
IL-13	29.67	1.47232	F/C+	female
IL-13	28.16	1.44963	F/C+	female
IL-13	105.25	2.02222	F/C+	female
IL-13	251.65	2.4008	F/C+	female
IL-13	97.79	1.99029	F/C+	female
IL-13	42.82	1.63165	F/C-	female
IL-13	28.16	1.44963	F/C-	female
IL-13	31.17	1.49374	F/C-	female
IL-13	34.18	1.53377	F/C-	female
IL-13	31.92	1.50406	F/C-	female
IL-13	48.07	1.68187	F/C-	female
IL-13	31.92	1.50406	F/C-	female
IL-13	39.44	1.59594	F/C-	female
IL-13	135.06	2.13053	F/C+	male
IL-13	43.94	1.64286	F/C+	male
IL-13	42.07	1.62397	F/C+	male
IL-13	181.16	2.25806	F/C+	male
IL-13	22.51	1.35238	F/C+	male
IL-13	42.07	1.62397	F/C+	male
IL-13	28.91	1.46105	F/C+	male
IL-13	31.17	1.49374	F/C+	male
IL-13	200.1	2.30125	F/C+	male
IL-13	89.58	1.95221	F/C+	male
IL-13	43.94	1.64286	F/C+	male
IL-13	39.81	1.59999	F/C-	male
IL-13	104.51	2.01916	F/C-	male
IL-13	30.42	1.48316	F/C-	male
IL-13	33.05	1.51917	F/C-	male
IL-13	27.78	1.44373	F/C-	male
IL-13	50.32	1.70174	F/C-	male
IL-13	42.44	1.62778	F/C-	male
IL-13	100.78	2.00337	F/C-	male
IL-13	3972.09	3.59902	F/C-	male
IL-13	28.54	1.45545	F/C-	male
IL-13	18.74	1.27277	F/C-	male
IL-13	21.38	1.33001	F/C-	male
IL-13	17.98	1.25479	F/C-	male
IL-15	81.86	1.91307	F/C+	female
IL-15	60.2	1.7796	F/C+	female
IL-15	92.26	1.96501	F/C+	female
IL-15	86.01	1.93455	F/C+	female
IL-15	67.39	1.8286	F/C+	female
IL-15	160.98	2.20677	F/C+	female
IL-15	43.91	1.64256	F/C-	female
IL-15	51.01	1.70766	F/C-	female
IL-15	52.03	1.71625	F/C-	female
IL-15	63.28	1.80127	F/C-	female
IL-15	48.98	1.69002	F/C-	female
IL-15	83.93	1.92392	F/C-	female
IL-15	53.05	1.72469	F/C-	female
IL-15	88.09	1.94493	F/C-	female
IL-15	32.85	1.51654	F/C+	male
IL-15	115.32	2.0619	F/C+	male
IL-15	42.9	1.63246	F/C+	male
IL-15	244.23	2.3878	F/C+	male
IL-15	30.86	1.4894	F/C+	male
IL-15	31.85	1.50311	F/C+	male
IL-15	52.03	1.71625	F/C+	male
IL-15	30.86	1.4894	F/C+	male
IL-15	98.53	1.99357	F/C+	male
IL-15	101.67	2.00719	F/C+	male
IL-15	59.18	1.77217	F/C+	male
IL-15	72.54	1.86058	F/C-	male
IL-15	100.62	2.00268	F/C-	male
IL-15	90.17	1.95506	F/C-	male
IL-15	52.03	1.71625	F/C-	male
IL-15	46.95	1.67164	F/C-	male
IL-15	156.7	2.19507	F/C-	male
IL-15	2295.6	3.3609	F/C-	male
IL-15	48.98	1.69002	F/C-	male
IL-15	5186.52	3.71488	F/C-	male
IL-15	62.25	1.79414	F/C-	male
IL-15	48.98	1.69002	F/C-	male
IL-15	22.93	1.3604	F/C-	male
IL-15	67.39	1.8286	F/C-	male
IL-17	0.19	-0.721246	F/C+	female
IL-17	4.14	0.617	F/C+	female
IL-17	4	0.60206	F/C+	female
IL-17	2.06	0.313867	F/C+	female
IL-17	1.73	0.238046	F/C+	female
IL-17	13.39	1.12678	F/C+	female
IL-17	42.89	1.63236	F/C-	female
IL-17	28.91	1.46105	F/C-	female
IL-17	10.89	1.03703	F/C-	female
IL-17	4.67	0.669317	F/C-	female
IL-17	5.43	0.7348	F/C-	female
IL-17	7.8	0.892095	F/C-	female
IL-17	5.66	0.752816	F/C-	female
IL-17	16.61	1.22037	F/C-	female
IL-17	11.2	1.04922	F/C+	male
IL-17	5.95	0.774517	F/C+	male
IL-17	1.99	0.298853	F/C+	male
IL-17	15.08	1.1784	F/C+	male
IL-17	2.2	0.342423	F/C+	male
IL-17	1.73	0.238046	F/C+	male
IL-17	1.84	0.264818	F/C+	male
IL-17	0.28	-0.552842	F/C+	male
IL-17	15.58	1.19257	F/C+	male
IL-17	17.68	1.24748	F/C+	male
IL-17	3.39	0.5302	F/C+	male
IL-17	4.34	0.63749	F/C-	male
IL-17	22.04	1.34321	F/C-	male
IL-17	6.11	0.786041	F/C-	male
IL-17	4.94	0.693727	F/C-	male
IL-17	7.2	0.857332	F/C-	male
IL-17	23.34	1.3681	F/C-	male
IL-17	2.87	0.457882	F/C-	male
IL-17	5.66	0.752816	F/C-	male
IL-17	217.82	2.3381	F/C-	male
IL-17	23.59	1.37273	F/C-	male
IL-17	12.62	1.10106	F/C-	male
IL-17	1.09	0.0374265	F/C-	male
IL-17	3.39	0.5302	F/C-	male
IP-10	322.4	2.5084	F/C+	female
IP-10	29.99	1.47698	F/C+	female
IP-10	64.29	1.80814	F/C+	female
IP-10	38.1	1.58092	F/C+	female
IP-10	63.82	1.80496	F/C+	female
IP-10	58.88	1.76997	F/C+	female
IP-10	97.65	1.98967	F/C-	female
IP-10	67.93	1.83206	F/C-	female
IP-10	70.32	1.84708	F/C-	female
IP-10	56.09	1.74889	F/C-	female
IP-10	75.65	1.87881	F/C-	female
IP-10	50.53	1.70355	F/C-	female
IP-10	71.14	1.85211	F/C-	female
IP-10	54.17	1.73376	F/C-	female
IP-10	56.25	1.75012	F/C+	male
IP-10	56.98	1.75572	F/C+	male
IP-10	165.25	2.21814	F/C+	male
IP-10	80.62	1.90644	F/C+	male
IP-10	50.8	1.70586	F/C+	male
IP-10	43.44	1.63789	F/C+	male
IP-10	59.98	1.77801	F/C+	male
IP-10	56.95	1.75549	F/C+	male
IP-10	61.48	1.78873	F/C+	male
IP-10	79.2	1.89873	F/C+	male
IP-10	67.43	1.82885	F/C+	male
IP-10	81.05	1.90875	F/C-	male
IP-10	52.54	1.72049	F/C-	male
IP-10	96.59	1.98493	F/C-	male
IP-10	102.48	2.01064	F/C-	male
IP-10	75.24	1.87645	F/C-	male
IP-10	58.98	1.7707	F/C-	male
IP-10	138.14	2.14032	F/C-	male
IP-10	48.14	1.68251	F/C-	male
IP-10	136.55	2.13529	F/C-	male
IP-10	78.14	1.89287	F/C-	male
IP-10	72.11	1.858	F/C-	male
IP-10	42.56	1.629	F/C-	male
IP-10	106.79	2.02853	F/C-	male
KC	53.82	1.73094	F/C+	female
KC	577.72	2.76172	F/C+	female
KC			F/C+	female
KC	275.77	2.44055	F/C+	female
KC	434.42	2.63791	F/C+	female
KC	146.83	2.16681	F/C+	female
KC	230.08	2.36188	F/C-	female
KC	228.9	2.35965	F/C-	female
KC	210.68	2.32362	F/C-	female
KC	235.69	2.37234	F/C-	female
KC	416.2	2.6193	F/C-	female
KC	342.41	2.53455	F/C-	female
KC	230.31	2.36231	F/C-	female
KC	473.84	2.67563	F/C-	female
KC	280.04	2.44722	F/C+	male
KC	106.09	2.02567	F/C+	male
KC	237.32	2.37533	F/C+	male
KC	149.89	2.17577	F/C+	male
KC	127.69	2.10616	F/C+	male
KC	264.69	2.42274	F/C+	male
KC	32.65	1.51388	F/C+	male
KC	199.88	2.30077	F/C+	male
KC	163.51	2.21354	F/C+	male
KC	296.53	2.47207	F/C+	male
KC	227.02	2.35606	F/C+	male
KC	606.08	2.78253	F/C-	male
KC	82.44	1.91614	F/C-	male
KC	237.55	2.37576	F/C-	male
KC	77.57	1.88969	F/C-	male
KC	45.77	1.66058	F/C-	male
KC	59.6	1.77525	F/C-	male
KC	183.34	2.26326	F/C-	male
KC	368.67	2.56664	F/C-	male
KC	1508.76	3.17862	F/C-	male
KC	192.62	2.2847	F/C-	male
KC	144.27	2.15918	F/C-	male
KC	108.53	2.03555	F/C-	male
KC	91.2	1.95999	F/C-	male
LIF	1.44	0.158362	F/C+	female
LIF	0.88	-0.0555173	F/C+	female
LIF	2.18	0.338456	F/C+	female
LIF	1	0	F/C+	female
LIF	0.88	-0.0555173	F/C+	female
LIF	19.7	1.29447	F/C+	female
LIF	0.52	-0.283997	F/C-	female
LIF	0.02	-1.69897	F/C-	female
LIF	2.26	0.354108	F/C-	female
LIF	1.16	0.064458	F/C-	female
LIF	0.76	-0.119186	F/C-	female
LIF	0.6	-0.221849	F/C-	female
LIF	0.27	-0.568636	F/C-	female
LIF	1.2	0.0791812	F/C-	female
LIF	0.15	-0.823909	F/C+	male
LIF	0.48	-0.318759	F/C+	male
LIF	5.06	0.704151	F/C+	male
LIF	21.56	1.33365	F/C+	male
LIF			F/C+	male
LIF	0.19	-0.721246	F/C+	male
LIF	0.15	-0.823909	F/C+	male
LIF	3.35	0.525045	F/C+	male
LIF	0.68	-0.167491	F/C+	male
LIF	0.92	-0.0362122	F/C+	male
LIF	4.09	0.611723	F/C+	male
LIF	0.68	-0.167491	F/C-	male
LIF	32.31	1.50934	F/C-	male
LIF	1.28	0.10721	F/C-	male
LIF	0.6	-0.221849	F/C-	male
LIF	0.88	-0.0555173	F/C-	male
LIF	1.83	0.262451	F/C-	male
LIF	9.28	0.967548	F/C-	male
LIF	0.52	-0.283997	F/C-	male
LIF	24.78	1.3941	F/C-	male
LIF	1.63	0.212188	F/C-	male
LIF			F/C-	male
LIF			F/C-	male
LIF	1.32	0.120574	F/C-	male
LIX	2730.84	3.4363	F/C+	female
LIX	6326.83	3.80119	F/C+	female
LIX	6929.56	3.84071	F/C+	female
LIX	6019.32	3.77955	F/C+	female
LIX	6256.42	3.79633	F/C+	female
LIX	4504.48	3.65364	F/C+	female
LIX	6213.31	3.79332	F/C-	female
LIX	5002.9	3.69922	F/C-	female
LIX	6170.72	3.79034	F/C-	female
LIX	5458.65	3.73709	F/C-	female
LIX	4817.89	3.68286	F/C-	female
LIX	4932.79	3.69309	F/C-	female
LIX	4919.43	3.69191	F/C-	female
LIX	5847.82	3.76699	F/C-	female
LIX	6520.75	3.8143	F/C+	male
LIX	6870.18	3.83697	F/C+	male
LIX	7008.18	3.84561	F/C+	male
LIX	6608.64	3.82011	F/C+	male
LIX	4937.72	3.69353	F/C+	male
LIX	5270.36	3.72184	F/C+	male
LIX	5377.4	3.73057	F/C+	male
LIX	3498.21	3.54385	F/C+	male
LIX	7174.05	3.85576	F/C+	male
LIX	6225.27	3.79416	F/C+	male
LIX	7304.61	3.8636	F/C+	male
LIX	7237.6	3.85959	F/C-	male
LIX	7608.61	3.88131	F/C-	male
LIX	7500.29	3.87508	F/C-	male
LIX	9662.62	3.98509	F/C-	male
LIX	8039.32	3.90522	F/C-	male
LIX	8300.45	3.9191	F/C-	male
LIX	9192.68	3.96344	F/C-	male
LIX	7530.05	3.8768	F/C-	male
LIX	7616.57	3.88176	F/C-	male
LIX	6223.99	3.79407	F/C-	male
LIX	7486.09	3.87426	F/C-	male
LIX	5983.57	3.77696	F/C-	male
LIX	6675.73	3.8245	F/C-	male
M-CSF	15	1.17609	F/C+	female
M-CSF	13.92	1.14364	F/C+	female
M-CSF	6.76	0.829947	F/C+	female
M-CSF	20.39	1.30942	F/C+	female
M-CSF	6.76	0.829947	F/C+	female
M-CSF	8.19	0.913284	F/C+	female
M-CSF	9.98	0.999131	F/C-	female
M-CSF	9.27	0.96708	F/C-	female
M-CSF	4.97	0.696356	F/C-	female
M-CSF	10.7	1.02938	F/C-	female
M-CSF	13.57	1.13258	F/C-	female
M-CSF	9.98	0.999131	F/C-	female
M-CSF	8.19	0.913284	F/C-	female
M-CSF	10.34	1.01452	F/C-	female
M-CSF	27.63	1.44138	F/C+	male
M-CSF	69.91	1.84454	F/C+	male
M-CSF	4.97	0.696356	F/C+	male
M-CSF	583.4	2.76597	F/C+	male
M-CSF	10.7	1.02938	F/C+	male
M-CSF	15	1.17609	F/C+	male
M-CSF	3.89	0.58995	F/C+	male
M-CSF	4.97	0.696356	F/C+	male
M-CSF	847.77	2.92828	F/C+	male
M-CSF	21.48	1.33203	F/C+	male
M-CSF	11.77	1.07078	F/C+	male
M-CSF	8.55	0.931966	F/C-	male
M-CSF	52.04	1.71634	F/C-	male
M-CSF	34.93	1.5432	F/C-	male
M-CSF	10.34	1.01452	F/C-	male
M-CSF	7.83	0.893762	F/C-	male
M-CSF	18.59	1.26928	F/C-	male
M-CSF	4.97	0.696356	F/C-	male
M-CSF	17.16	1.23452	F/C-	male
M-CSF	3050.21	3.48433	F/C-	male
M-CSF	13.21	1.1209	F/C-	male
M-CSF	8.19	0.913284	F/C-	male
M-CSF	15.36	1.18639	F/C-	male
M-CSF	4.25	0.628389	F/C-	male
MCP-1	328.45	2.51647	F/C+	female
MCP-1	246.25	2.39138	F/C+	female
MCP-1	167.63	2.22435	F/C+	female
MCP-1	343.31	2.53569	F/C+	female
MCP-1	143.17	2.15585	F/C+	female
MCP-1	236.27	2.37341	F/C+	female
MCP-1	232.21	2.36588	F/C-	female
MCP-1	151.14	2.17938	F/C-	female
MCP-1	235.26	2.37155	F/C-	female
MCP-1	132.12	2.12097	F/C-	female
MCP-1	215.54	2.33353	F/C-	female
MCP-1	105	2.02119	F/C-	female
MCP-1	120.51	2.08102	F/C-	female
MCP-1	176.13	2.24583	F/C-	female
MCP-1	123.47	2.09156	F/C+	male
MCP-1	158.87	2.20104	F/C+	male
MCP-1	318.33	2.50288	F/C+	male
MCP-1	222.92	2.34815	F/C+	male
MCP-1	108.2	2.03423	F/C+	male
MCP-1	1155.73	3.06286	F/C+	male
MCP-1	127.84	2.10667	F/C+	male
MCP-1	55.7	1.74586	F/C+	male
MCP-1	2858.55	3.45615	F/C+	male
MCP-1	153.74	2.18679	F/C+	male
MCP-1	137.71	2.13897	F/C+	male
MCP-1	143.17	2.15585	F/C-	male
MCP-1	132.12	2.12097	F/C-	male
MCP-1	137.71	2.13897	F/C-	male
MCP-1	367.29	2.56501	F/C-	male
MCP-1	163.91	2.21461	F/C-	male
MCP-1	221.88	2.34612	F/C-	male
MCP-1	191.31	2.28174	F/C-	male
MCP-1	201.43	2.30412	F/C-	male
MCP-1	3893.18	3.5903	F/C-	male
MCP-1	156.32	2.19401	F/C-	male
MCP-1	205.83	2.31351	F/C-	male
MCP-1	105	2.02119	F/C-	male
MCP-1	576.15	2.76054	F/C-	male
MIG	5375.49	3.73042	F/C+	female
MIG	1318.94	3.12023	F/C+	female
MIG	1450.36	3.16148	F/C+	female
MIG	1170.41	3.06834	F/C+	female
MIG	3362.62	3.52668	F/C+	female
MIG	1219.16	3.08606	F/C+	female
MIG	6665.05	3.8238	F/C-	female
MIG	2311.09	3.36382	F/C-	female
MIG	1604.82	3.20543	F/C-	female
MIG	2571.96	3.41026	F/C-	female
MIG	3777.56	3.57721	F/C-	female
MIG	4217.56	3.62506	F/C-	female
MIG	3917.41	3.593	F/C-	female
MIG	4345.22	3.63801	F/C-	female
MIG	672.88	2.82794	F/C+	male
MIG	1140.16	3.05697	F/C+	male
MIG	5883.8	3.76966	F/C+	male
MIG	1553.49	3.19131	F/C+	male
MIG	375.32	2.5744	F/C+	male
MIG	1865.11	3.2707	F/C+	male
MIG	682.14	2.83387	F/C+	male
MIG	600.87	2.77878	F/C+	male
MIG	560.46	2.74854	F/C+	male
MIG	1372.29	3.13745	F/C+	male
MIG	2188.05	3.34006	F/C+	male
MIG	1051.37	3.02176	F/C-	male
MIG	754.37	2.87758	F/C-	male
MIG	1046.07	3.01956	F/C-	male
MIG	1574.35	3.1971	F/C-	male
MIG	1019.99	3.0086	F/C-	male
MIG	3511.07	3.54544	F/C-	male
MIG	1056.66	3.02394	F/C-	male
MIG	865.47	2.93725	F/C-	male
MIG	1159.61	3.06431	F/C-	male
MIG	1555.08	3.19175	F/C-	male
MIG	766.92	2.88475	F/C-	male
MIG	300.6	2.47799	F/C-	male
MIG	1486.33	3.17212	F/C-	male
MIP-1α	104.22	2.01795	F/C+	female
MIP-1α	76.63	1.8844	F/C+	female
MIP-1α	84.4	1.92634	F/C+	female
MIP-1α	185.21	2.26766	F/C+	female
MIP-1α	453.74	2.65681	F/C+	female
MIP-1α	70.96	1.85101	F/C+	female
MIP-1α	104.22	2.01795	F/C-	female
MIP-1α	135.26	2.13117	F/C-	female
MIP-1α	114.62	2.05926	F/C-	female
MIP-1α	45.75	1.66039	F/C-	female
MIP-1α			F/C-	female
MIP-1α	81.89	1.91323	F/C-	female
MIP-1α	153.09	2.18495	F/C-	female
MIP-1α	146.93	2.16711	F/C-	female
MIP-1α	113.72	2.05584	F/C+	male
MIP-1α	72.42	1.85986	F/C+	male
MIP-1α	91.49	1.96137	F/C+	male
MIP-1α	169.62	2.22948	F/C+	male
MIP-1α	19.67	1.2938	F/C+	male
MIP-1α	70.96	1.85101	F/C+	male
MIP-1α	86.83	1.93867	F/C+	male
MIP-1α			F/C+	male
MIP-1α	1270.08	3.10383	F/C+	male
MIP-1α	468.3	2.67052	F/C+	male
MIP-1α	237.37	2.37543	F/C+	male
MIP-1α	95.93	1.98195	F/C-	male
MIP-1α	111.88	2.04875	F/C-	male
MIP-1α	85.62	1.93258	F/C-	male
MIP-1α	91.49	1.96137	F/C-	male
MIP-1α	64.79	1.81151	F/C-	male
MIP-1α	83.15	1.91986	F/C-	male
MIP-1α	43.37	1.63719	F/C-	male
MIP-1α	161.58	2.20839	F/C-	male
MIP-1α	1433.69	3.15646	F/C-	male
MIP-1α	84.4	1.92634	F/C-	male
MIP-1α	32.11	1.50664	F/C-	male
MIP-1α	19.67	1.2938	F/C-	male
MIP-1α	135.26	2.13117	F/C-	male
MIP-1β	124.92	2.09663	F/C+	female
MIP-1β	104.3	2.01828	F/C+	female
MIP-1β	75.95	1.88053	F/C+	female
MIP-1β	241	2.38202	F/C+	female
MIP-1β	211.85	2.32603	F/C+	female
MIP-1β	77.8	1.89098	F/C+	female
MIP-1β	129.57	2.1125	F/C-	female
MIP-1β	102.78	2.01191	F/C-	female
MIP-1β	70.21	1.8464	F/C-	female
MIP-1β	108.78	2.03655	F/C-	female
MIP-1β	558.93	2.74736	F/C-	female
MIP-1β	106.56	2.02759	F/C-	female
MIP-1β	131.53	2.11902	F/C-	female
MIP-1β	114.56	2.05903	F/C-	female
MIP-1β	53.05	1.72469	F/C+	male
MIP-1β	96.55	1.98475	F/C+	male
MIP-1β	164.58	2.21638	F/C+	male
MIP-1β	314.52	2.49765	F/C+	male
MIP-1β	32.54	1.51242	F/C+	male
MIP-1β	182.45	2.26114	F/C+	male
MIP-1β	212.8	2.32797	F/C+	male
MIP-1β	19.16	1.2824	F/C+	male
MIP-1β	363.43	2.56042	F/C+	male
MIP-1β	127.59	2.10582	F/C+	male
MIP-1β	74.07	1.86964	F/C+	male
MIP-1β	243.61	2.3867	F/C-	male
MIP-1β	96.55	1.98475	F/C-	male
MIP-1β	114.56	2.05903	F/C-	male
MIP-1β	134.75	2.12953	F/C-	male
MIP-1β	21.4	1.33041	F/C-	male
MIP-1β	104.3	2.01828	F/C-	male
MIP-1β	173.94	2.2404	F/C-	male
MIP-1β	160.06	2.20428	F/C-	male
MIP-1β	2263.47	3.35477	F/C-	male
MIP-1β	84.06	1.92459	F/C-	male
MIP-1β	105.06	2.02144	F/C-	male
MIP-1β	30.88	1.48968	F/C-	male
MIP-1β	124.25	2.0943	F/C-	male
MIP-2	176.26	2.24615	F/C+	female
MIP-2	176.26	2.24615	F/C+	female
MIP-2	188.39	2.27506	F/C+	female
MIP-2	198.94	2.29872	F/C+	female
MIP-2	211.35	2.325	F/C+	female
MIP-2	201.36	2.30397	F/C+	female
MIP-2	176.26	2.24615	F/C-	female
MIP-2	182.78	2.26193	F/C-	female
MIP-2	186.13	2.26982	F/C-	female
MIP-2	190.69	2.28033	F/C-	female
MIP-2	216.52	2.3355	F/C-	female
MIP-2	181.68	2.25931	F/C-	female
MIP-2	174.14	2.2409	F/C-	female
MIP-2	180.58	2.25667	F/C-	female
MIP-2	216.52	2.3355	F/C+	male
MIP-2	221.83	2.34602	F/C+	male
MIP-2	181.68	2.25931	F/C+	male
MIP-2	840.99	2.92479	F/C+	male
MIP-2	158.08	2.19888	F/C+	male
MIP-2	177.33	2.24878	F/C+	male
MIP-2	253.41	2.40382	F/C+	male
MIP-2	177.33	2.24878	F/C+	male
MIP-2	923.16	2.96528	F/C+	male
MIP-2	208.8	2.31973	F/C+	male
MIP-2	211.35	2.325	F/C+	male
MIP-2	195.36	2.29084	F/C-	male
MIP-2	359.94	2.55623	F/C-	male
MIP-2	307.55	2.48792	F/C-	male
MIP-2	187.26	2.27245	F/C-	male
MIP-2	186.13	2.26982	F/C-	male
MIP-2	203.81	2.30923	F/C-	male
MIP-2	206.29	2.31448	F/C-	male
MIP-2	216.52	2.3355	F/C-	male
MIP-2	4091.61	3.61189	F/C-	male
MIP-2	211.35	2.325	F/C-	male
MIP-2	194.18	2.2882	F/C-	male
MIP-2	201.36	2.30397	F/C-	male
MIP-2	171.01	2.23302	F/C-	male
RANTES	177.83	2.25001	F/C+	female
RANTES	218.42	2.33929	F/C+	female
RANTES	51.32	1.71029	F/C+	female
RANTES	173.42	2.2391	F/C+	female
RANTES	193.84	2.28744	F/C+	female
RANTES	104.76	2.0202	F/C+	female
RANTES	168.29	2.22606	F/C-	female
RANTES	86.62	1.93762	F/C-	female
RANTES	68.3	1.83442	F/C-	female
RANTES	194.47	2.28885	F/C-	female
RANTES	66.01	1.81961	F/C-	female
RANTES	126.33	2.10151	F/C-	female
RANTES	52.67	1.72156	F/C-	female
RANTES	163.08	2.2124	F/C-	female
RANTES	307.29	2.48755	F/C+	male
RANTES	151.49	2.18038	F/C+	male
RANTES	162.57	2.21104	F/C+	male
RANTES	358.23	2.55416	F/C+	male
RANTES	67.16	1.82711	F/C+	male
RANTES	78.58	1.89531	F/C+	male
RANTES	73.82	1.86817	F/C+	male
RANTES	56.92	1.75526	F/C+	male
RANTES	369.31	2.56739	F/C+	male
RANTES	270.55	2.43225	F/C+	male
RANTES	89.52	1.95192	F/C+	male
RANTES	94.45	1.9752	F/C-	male
RANTES	145.43	2.16265	F/C-	male
RANTES	84.65	1.92763	F/C-	male
RANTES	52.34	1.71883	F/C-	male
RANTES	80.64	1.90655	F/C-	male
RANTES	550.22	2.74054	F/C-	male
RANTES	79.1	1.89818	F/C-	male
RANTES	232	2.36549	F/C-	male
RANTES	1486.95	3.1723	F/C-	male
RANTES	77.54	1.88953	F/C-	male
RANTES	59.43	1.77401	F/C-	male
RANTES	95.38	1.97946	F/C-	male
RANTES	46.38	1.66633	F/C-	male
TNFα	48.7	1.68753	F/C+	female
TNFα	24.88	1.39585	F/C+	female
TNFα	15.21	1.18213	F/C+	female
TNFα	55.77	1.7464	F/C+	female
TNFα	5.6	0.748188	F/C+	female
TNFα	23.53	1.37162	F/C+	female
TNFα	36.97	1.56785	F/C-	female
TNFα	32.02	1.50542	F/C-	female
TNFα	17.92	1.25334	F/C-	female
TNFα	15.99	1.20385	F/C-	female
TNFα	28.05	1.44793	F/C-	female
TNFα	23.15	1.36455	F/C-	female
TNFα	42.74	1.63083	F/C-	female
TNFα	22.26	1.34753	F/C-	female
TNFα	13.59	1.13322	F/C+	male
TNFα	7.61	0.881385	F/C+	male
TNFα	46.39	1.66642	F/C+	male
TNFα	20.02	1.30146	F/C+	male
TNFα	10.74	1.031	F/C+	male
TNFα	150.88	2.17863	F/C+	male
TNFα	14.42	1.15897	F/C+	male
TNFα	12.39	1.09307	F/C+	male
TNFα	406.84	2.60942	F/C+	male
TNFα	12.91	1.11093	F/C+	male
TNFα	11.12	1.0461	F/C+	male
TNFα	15.99	1.20385	F/C-	male
TNFα	14.09	1.14891	F/C-	male
TNFα	16.75	1.22401	F/C-	male
TNFα	11.49	1.06032	F/C-	male
TNFα	10.36	1.01536	F/C-	male
TNFα	40.86	1.6113	F/C-	male
TNFα	21.61	1.33465	F/C-	male
TNFα	16.75	1.22401	F/C-	male
TNFα	566.59	2.75327	F/C-	male
TNFα	15.37	1.18667	F/C-	male
TNFα	12.39	1.09307	F/C-	male
TNFα	4.42	0.645422	F/C-	male
TNFα	36.57	1.56312	F/C-	male
VEGF	1.53	0.184691	F/C+	female
VEGF	1.17	0.0681859	F/C+	female
VEGF	0.76	-0.119186	F/C+	female
VEGF	1.27	0.103804	F/C+	female
VEGF	12.85	1.1089	F/C+	female
VEGF	1.02	0.00860017	F/C+	female
VEGF	1.03	0.0128372	F/C-	female
VEGF	0.6	-0.221849	F/C-	female
VEGF	0.79	-0.102373	F/C-	female
VEGF	0.44	-0.356547	F/C-	female
VEGF	0.42	-0.376751	F/C-	female
VEGF	0.87	-0.0604807	F/C-	female
VEGF	0.79	-0.102373	F/C-	female
VEGF	0.94	-0.0268721	F/C-	female
VEGF	1.03	0.0128372	F/C+	male
VEGF	1.02	0.00860017	F/C+	male
VEGF	0.86	-0.0655015	F/C+	male
VEGF	17.66	1.24699	F/C+	male
VEGF	1.01	0.00432137	F/C+	male
VEGF	0.74	-0.130768	F/C+	male
VEGF	0.77	-0.113509	F/C+	male
VEGF	0.59	-0.229148	F/C+	male
VEGF	9.23	0.965202	F/C+	male
VEGF	9.69	0.986324	F/C+	male
VEGF	11.4	1.0569	F/C+	male
VEGF	0.64	-0.19382	F/C-	male
VEGF	1.25	0.09691	F/C-	male
VEGF	1.03	0.0128372	F/C-	male
VEGF	0.96	-0.0177288	F/C-	male
VEGF	1.13	0.0530784	F/C-	male
VEGF	1.55	0.190332	F/C-	male
VEGF	0.84	-0.0757207	F/C-	male
VEGF	1.06	0.0253059	F/C-	male
VEGF	110.98	2.04524	F/C-	male
VEGF	0.56	-0.251812	F/C-	male
VEGF	0.63	-0.200659	F/C-	male
VEGF	0.54	-0.267606	F/C-	male
VEGF	0.38	-0.420216	F/C-	male

### Sheet: Figure6S3A
Sex	Diet	delta
male	F/C+	-48.8
male	F/C+	-50.8
male	F/C+	-48.5
male	F/C+	46.4
male	F/C+	-46.8
male	F/C+	-51.6
male	F/C+	-56.6
male	F/C+	-41.9
male	F/C+	25.7
male	F/C+	-51.5
male	F/C+	-50.6
male	F/C+	-52.4
male	F/C-	2
male	F/C-	-53
male	F/C-	-44
male	F/C-	9.8
male	F/C-	-51.8
male	F/C-	-32.5
male	F/C-	11.1
male	F/C-	-49
male	F/C-	-56.9
male	F/C-	-51.6
male	F/C-	-32
male	F/C-	-60.3
male	F/C-	20.4
female	F/C+	23.9
female	F/C+	-50.7
female	F/C+	-40.7
female	F/C+	-34.3
female	F/C+	-46.8
female	F/C+	-46
female	F/C-	-29.9
female	F/C-	-27.3
female	F/C-	-48.2
female	F/C-	-44.6
female	F/C-	-39.7
female	F/C-	-36.3
female	F/C-	23.8
female	F/C-	-35.8

### Sheet: Figure6S3B
sample_number	sample_ID	amount	Sex	Diet
1	501	3.904	female	F/C-
2	503	3.85	female	F/C-
3	505	7.071	female	F/C-
4	506	2.062	female	F/C+
5	507		female	F/C-
6	508	3.377	female	F/C-
7	1311	3.061	female	F/C-
8	1326	2.331	female	F/C+
9	1331	2.682	female	F/C+
10	1332	3.742	female	F/C+
11	1335	5.453	female	F/C+
12	1339	6.352	female	F/C-
13	1342		male	F/C+
14	1343	1.574	male	F/C+
15	1348	1.405	male	F/C+
16	1350		male	F/C-
17	1352		male	F/C+
18	1354	4.687	male	F/C+
19	1355	4.891	male	F/C-
20	1356	2.604	male	F/C-
21	1357	1.627	male	F/C-
22	1360		male	F/C+
23	1361	3.836	male	F/C-
24	1362		male	F/C-
25	1363	4.592	male	F/C+
26	1364	0.991	male	F/C-
27	1365	2.932	male	F/C-
28	1366		male	F/C+
29	1367		male	F/C-
30	1369	0.754	male	F/C-
31	1370	4.09	male	F/C+
32	1371	4.15	male	F/C+
33	1372		male	F/C-
34	1375	2.353	male	F/C+
35	1377	4.708	male	F/C-
36	1379	2.034	male	F/C+
37	1382	1.313	male	F/C-
38	1384	0.739	female	F/C+
39	1385	2.187	female	F/C-
