## Supplementary material for "Late-life dietary folate restriction reduces biosynthetic processes without compromising healthspan in mice": Figure 3 - source data

### Sheet: Figure3A
ID	Sex	Diet	Age	score
1301	female	F/C-	<52w	0
1302	female	F/C+	<52w	0
1303	female	F/C-	<52w	1.5
501	female	F/C-	<52w	0.25
1305	female	F/C-	<52w	0
1306	female	F/C+	<52w	0
1307	female	F/C+	<52w	0
1308	female	F/C-	<52w	0
1309	female	F/C-	<52w	0
1310	female	F/C+	<52w	0
1311	female	F/C-	<52w	0
1312	female	F/C-	<52w	0
1313	female	F/C-	<52w	0
1314	female	F/C+	<52w	0
1315	female	F/C-	<52w	0
1316	female	F/C+	<52w	0
1317	female	F/C+	<52w	0
1318	female	F/C+	<52w
1319	female	F/C-	<52w	0
1320	female	F/C+	<52w	0
1321	female	F/C+	<52w	0
503	female	F/C-	<52w	0
1384	female	F/C+	<52w	0
1323	female	F/C-	<52w	0
1324	female	F/C+	<52w	0
1326	female	F/C+	<52w	0
504	female	F/C-	<52w	0
505	female	F/C-	<52w	0
1328	female	F/C+	<52w	0
1330	female	F/C+	<52w	0
1331	female	F/C+	<52w	0
1332	female	F/C+	<52w	0
506	female	F/C+	<52w	0
507	female	F/C-	<52w	0
1335	female	F/C+	<52w	0
1336	female	F/C-	<52w	0
1337	female	F/C+	<52w	0
508	female	F/C-	<52w	0
1339	female	F/C-	<52w	0
1340	female	F/C-	<52w	0
1341	male	F/C-	<52w	0
1342	male	F/C+	<52w	0
1343	male	F/C+	<52w	0
1344	male	F/C+	<52w	0
1345	male	F/C+	<52w	0
1346	male	F/C-	<52w	0
510	male	F/C+	<52w	0
1348	male	F/C+	<52w	0
1349	male	F/C+	<52w	0
1350	male	F/C-	<52w	0
1351	male	F/C-	<52w	0
1352	male	F/C+	<52w	0
1353	male	F/C+	<52w	0
1354	male	F/C+	<52w	0
1355	male	F/C-	<52w	0
1356	male	F/C-	<52w	0
1357	male	F/C-	<52w	0
1381	male	F/C+	<52w	0
1359	male	F/C+	<52w	0
1360	male	F/C+	<52w	0
1361	male	F/C-	<52w	0
1362	male	F/C-	<52w	0
1363	male	F/C+	<52w	0
1364	male	F/C-	<52w	0
1365	male	F/C-	<52w	0
1366	male	F/C+	<52w	0
1367	male	F/C-	<52w	0
1368	male	F/C+	<52w	0
1369	male	F/C-	<52w	0
1370	male	F/C+	<52w	0
1371	male	F/C+	<52w	0
1372	male	F/C-	<52w	0
1382	male	F/C-	<52w	0
1374	male	F/C-	<52w	0
1375	male	F/C+	<52w	0
1376	male	F/C-	<52w	0
1377	male	F/C-	<52w	0
1378	male	F/C-	<52w	0
1379	male	F/C+	<52w	0
1380	male	F/C-	<52w	0
1301	female	F/C-	76w	0
1302	female	F/C+	76w	0
1303	female	F/C-	76w	1.5
501	female	F/C-	76w	0
1305	female	F/C-	76w	0
1306	female	F/C+	76w	0
1307	female	F/C+	76w	5
1308	female	F/C-	76w	0
1309	female	F/C-	76w	0
1310	female	F/C+	76w	1
1311	female	F/C-	76w	0
1312	female	F/C-	76w	0
1313	female	F/C-	76w	0
1314	female	F/C+	76w	0
1315	female	F/C-	76w	0
1316	female	F/C+	76w	0
1317	female	F/C+	76w	0
1318	female	F/C+	76w
1319	female	F/C-	76w	0
1320	female	F/C+	76w	0
1321	female	F/C+	76w	0
503	female	F/C-	76w	0
1384	female	F/C+	76w	0
1323	female	F/C-	76w	0
1324	female	F/C+	76w	0
1326	female	F/C+	76w	0
504	female	F/C-	76w	0
505	female	F/C-	76w	0.5
1328	female	F/C+	76w	0
1330	female	F/C+	76w	0
1331	female	F/C+	76w	0
1332	female	F/C+	76w	0
506	female	F/C+	76w	0
507	female	F/C-	76w	0
1335	female	F/C+	76w	0
1336	female	F/C-	76w
1337	female	F/C+	76w	0.5
508	female	F/C-	76w	0
1339	female	F/C-	76w	0
1340	female	F/C-	76w	0
1341	male	F/C-	76w	0
1342	male	F/C+	76w	0
1343	male	F/C+	76w	0
1344	male	F/C+	76w	0
1345	male	F/C+	76w	0
1346	male	F/C-	76w	0.5
510	male	F/C+	76w	0
1348	male	F/C+	76w	0
1349	male	F/C+	76w	0
1350	male	F/C-	76w	0
1351	male	F/C-	76w
1352	male	F/C+	76w	0
1353	male	F/C+	76w	0
1354	male	F/C+	76w	0
1355	male	F/C-	76w	0
1356	male	F/C-	76w	0
1357	male	F/C-	76w	0
1381	male	F/C+	76w	0
1359	male	F/C+	76w	0
1360	male	F/C+	76w	0
1361	male	F/C-	76w	0
1362	male	F/C-	76w	0
1363	male	F/C+	76w	0
1364	male	F/C-	76w	0
1365	male	F/C-	76w	0
1366	male	F/C+	76w	0
1367	male	F/C-	76w	0
1368	male	F/C+	76w	0
1369	male	F/C-	76w	0.5
1370	male	F/C+	76w	0
1371	male	F/C+	76w	0
1372	male	F/C-	76w	0
1382	male	F/C-	76w	0
1374	male	F/C-	76w	0
1375	male	F/C+	76w	0
1376	male	F/C-	76w	0
1377	male	F/C-	76w	0
1378	male	F/C-	76w	0
1379	male	F/C+	76w	0
1380	male	F/C-	76w	0
1301	female	F/C-	81w	0
1302	female	F/C+	81w	0
1303	female	F/C-	81w	0.5
501	female	F/C-	81w	0
1305	female	F/C-	81w	0
1306	female	F/C+	81w	0.25
1307	female	F/C+	81w
1308	female	F/C-	81w	0.25
1309	female	F/C-	81w	0
1310	female	F/C+	81w	1
1311	female	F/C-	81w	0
1312	female	F/C-	81w	0
1313	female	F/C-	81w	0
1314	female	F/C+	81w	0
1315	female	F/C-	81w	0
1316	female	F/C+	81w	0
1317	female	F/C+	81w	0
1318	female	F/C+	81w
1319	female	F/C-	81w	0
1320	female	F/C+	81w	0
1321	female	F/C+	81w	0
503	female	F/C-	81w	0
1384	female	F/C+	81w	0
1323	female	F/C-	81w	0.25
1324	female	F/C+	81w	0
1326	female	F/C+	81w	0
504	female	F/C-	81w	0
505	female	F/C-	81w	0.5
1328	female	F/C+	81w	0
1330	female	F/C+	81w	0
1331	female	F/C+	81w	0
1332	female	F/C+	81w	0
506	female	F/C+	81w	0
507	female	F/C-	81w	0
1335	female	F/C+	81w	0
1336	female	F/C-	81w
1337	female	F/C+	81w	1.5
508	female	F/C-	81w	0
1339	female	F/C-	81w	0
1340	female	F/C-	81w	0
1341	male	F/C-	81w	0
1342	male	F/C+	81w	0
1343	male	F/C+	81w	0
1344	male	F/C+	81w	0
1345	male	F/C+	81w	0
1346	male	F/C-	81w	0
510	male	F/C+	81w	0
1348	male	F/C+	81w	0
1349	male	F/C+	81w	0
1350	male	F/C-	81w	0
1351	male	F/C-	81w
1352	male	F/C+	81w	0
1353	male	F/C+	81w	0
1354	male	F/C+	81w	0
1355	male	F/C-	81w	0
1356	male	F/C-	81w	0
1357	male	F/C-	81w	0
1381	male	F/C+	81w	0
1359	male	F/C+	81w	0
1360	male	F/C+	81w	0
1361	male	F/C-	81w	0
1362	male	F/C-	81w	0
1363	male	F/C+	81w	0
1364	male	F/C-	81w	0
1365	male	F/C-	81w	0
1366	male	F/C+	81w	0
1367	male	F/C-	81w	0
1368	male	F/C+	81w	0
1369	male	F/C-	81w	0
1370	male	F/C+	81w	0
1371	male	F/C+	81w	0
1372	male	F/C-	81w	0
1382	male	F/C-	81w	0
1374	male	F/C-	81w	0
1375	male	F/C+	81w	0
1376	male	F/C-	81w	0
1377	male	F/C-	81w	0
1378	male	F/C-	81w	0
1379	male	F/C+	81w	0
1380	male	F/C-	81w	0
1301	female	F/C-	85w	0
1302	female	F/C+	85w	0
1303	female	F/C-	85w	1
501	female	F/C-	85w	0
1305	female	F/C-	85w
1306	female	F/C+	85w	0
1307	female	F/C+	85w
1308	female	F/C-	85w	0
1309	female	F/C-	85w
1310	female	F/C+	85w	0
1311	female	F/C-	85w	0
1312	female	F/C-	85w	0
1313	female	F/C-	85w
1314	female	F/C+	85w	0
1315	female	F/C-	85w	0
1316	female	F/C+	85w	0
1317	female	F/C+	85w	0.25
1318	female	F/C+	85w
1319	female	F/C-	85w	0
1320	female	F/C+	85w	0
1321	female	F/C+	85w	0
503	female	F/C-	85w	0
1384	female	F/C+	85w	0
1323	female	F/C-	85w	0.25
1324	female	F/C+	85w	0
1326	female	F/C+	85w	0
504	female	F/C-	85w	0
505	female	F/C-	85w	0
1328	female	F/C+	85w	0
1330	female	F/C+	85w	0
1331	female	F/C+	85w	0
1332	female	F/C+	85w	0
506	female	F/C+	85w	0
507	female	F/C-	85w	0
1335	female	F/C+	85w	0
1336	female	F/C-	85w
1337	female	F/C+	85w	0.5
508	female	F/C-	85w	0
1339	female	F/C-	85w	0
1340	female	F/C-	85w	0
1341	male	F/C-	85w	0
1342	male	F/C+	85w	0.5
1343	male	F/C+	85w	0
1344	male	F/C+	85w	0
1345	male	F/C+	85w	0
1346	male	F/C-	85w	0
510	male	F/C+	85w	0
1348	male	F/C+	85w	0
1349	male	F/C+	85w	0
1350	male	F/C-	85w	0
1351	male	F/C-	85w
1352	male	F/C+	85w	0
1353	male	F/C+	85w	0
1354	male	F/C+	85w	0
1355	male	F/C-	85w	0
1356	male	F/C-	85w	0
1357	male	F/C-	85w	0
1381	male	F/C+	85w	0
1359	male	F/C+	85w	0
1360	male	F/C+	85w	1
1361	male	F/C-	85w	0
1362	male	F/C-	85w	0
1363	male	F/C+	85w	0
1364	male	F/C-	85w	0
1365	male	F/C-	85w	1
1366	male	F/C+	85w	0
1367	male	F/C-	85w	0
1368	male	F/C+	85w	0
1369	male	F/C-	85w	0
1370	male	F/C+	85w	0
1371	male	F/C+	85w	0
1372	male	F/C-	85w	0
1382	male	F/C-	85w	0
1374	male	F/C-	85w	0
1375	male	F/C+	85w	0
1376	male	F/C-	85w	0
1377	male	F/C-	85w	0
1378	male	F/C-	85w	0
1379	male	F/C+	85w	0
1380	male	F/C-	85w	0
1301	female	F/C-	90w	0
1302	female	F/C+	90w	0
1303	female	F/C-	90w	4
501	female	F/C-	90w	0
1305	female	F/C-	90w	0
1306	female	F/C+	90w	0.5
1307	female	F/C+	90w	0
1308	female	F/C-	90w	0.5
1309	female	F/C-	90w	0
1310	female	F/C+	90w	0
1311	female	F/C-	90w	1.5
1312	female	F/C-	90w	5
1313	female	F/C-	90w	0
1314	female	F/C+	90w	0.5
1315	female	F/C-	90w	1
1316	female	F/C+	90w	0.5
1317	female	F/C+	90w	1
1318	female	F/C+	90w	0
1319	female	F/C-	90w	1
1320	female	F/C+	90w	1
1321	female	F/C+	90w	0.5
503	female	F/C-	90w	0
1384	female	F/C+	90w	0
1323	female	F/C-	90w	1
1324	female	F/C+	90w	0
1326	female	F/C+	90w	0
504	female	F/C-	90w	1
505	female	F/C-	90w	0.5
1328	female	F/C+	90w	0
1330	female	F/C+	90w	3
1331	female	F/C+	90w	1
1332	female	F/C+	90w	0.5
506	female	F/C+	90w	0
507	female	F/C-	90w	0
1335	female	F/C+	90w	0
1336	female	F/C-	90w	0
1337	female	F/C+	90w	2.5
508	female	F/C-	90w	0
1339	female	F/C-	90w	0
1340	female	F/C-	90w	0
1341	male	F/C-	90w	0.5
1342	male	F/C+	90w	2
1343	male	F/C+	90w	1
1344	male	F/C+	90w	5.5
1345	male	F/C+	90w	2.5
1346	male	F/C-	90w	0.5
510	male	F/C+	90w	1
1348	male	F/C+	90w	0
1349	male	F/C+	90w	1.5
1350	male	F/C-	90w	0.5
1351	male	F/C-	90w	0
1352	male	F/C+	90w	0
1353	male	F/C+	90w	0
1354	male	F/C+	90w	0
1355	male	F/C-	90w	0.5
1356	male	F/C-	90w	0
1357	male	F/C-	90w	0
1381	male	F/C+	90w	0.5
1359	male	F/C+	90w	0.5
1360	male	F/C+	90w	0.5
1361	male	F/C-	90w	0.5
1362	male	F/C-	90w	1
1363	male	F/C+	90w	0
1364	male	F/C-	90w	1
1365	male	F/C-	90w	1.5
1366	male	F/C+	90w	1.5
1367	male	F/C-	90w	0.5
1368	male	F/C+	90w	0.5
1369	male	F/C-	90w	0
1370	male	F/C+	90w	1
1371	male	F/C+	90w	0.5
1372	male	F/C-	90w	0.5
1382	male	F/C-	90w	1
1374	male	F/C-	90w	0
1375	male	F/C+	90w	1.5
1376	male	F/C-	90w	0.5
1377	male	F/C-	90w	1
1378	male	F/C-	90w	0
1379	male	F/C+	90w	1
1380	male	F/C-	90w	0.5
1314	female	F/C+	95w	1
1306	female	F/C+	95w	0.5
1302	female	F/C+	95w	0
1316	female	F/C+	95w	1.75
1320	female	F/C+	95w	0.5
1321	female	F/C+	95w	2.5
1326	female	F/C+	95w	0.5
1328	female	F/C+	95w	0.25
1384	female	F/C+	95w	0.5
1330	female	F/C+	95w	1.5
1335	female	F/C+	95w	0.5
1331	female	F/C+	95w	0.5
1332	female	F/C+	95w	0.25
506	female	F/C+	95w	0.5
1337	female	F/C+	95w	3.5
1303	female	F/C-	95w	2
501	female	F/C-	95w	0.5
1301 or 1308	female	F/C-	95w	0.75
1301 or 1308	female	F/C-	95w	1
1385	female	F/C-	95w	0.25
1311	female	F/C-	95w	0.5
1312	female	F/C-	95w	2.25
504	female	F/C-	95w	0.5
1319	female	F/C-	95w	0.5
1323	female	F/C-	95w	0.5
505	female	F/C-	95w	0.5
503	female	F/C-	95w	0.25
1340	female	F/C-	95w	0.5
1339	female	F/C-	95w	0.75
508	female	F/C-	95w	0.75
507	female	F/C-	95w	0
1343	male	F/C+	95w	0.25
1342	male	F/C+	95w	3
1345	male	F/C+	95w	3.25
510	male	F/C+	95w	0.25
1344	male	F/C+	95w	3
1349	male	F/C+	95w	0
1352	male	F/C+	95w	0
1353	male	F/C+	95w	0
1354	male	F/C+	95w	0
1348	male	F/C+	95w	0
1381	male	F/C+	95w	0.5
1360	male	F/C+	95w	1
1359	male	F/C+	95w	0.5
1363	male	F/C+	95w	0.5
1366	male	F/C+	95w	1
1370	male	F/C+	95w	1
1379	male	F/C+	95w	1
1371	male	F/C+	95w	1
1375	male	F/C+	95w	1
1346	male	F/C-	95w	1
1341	male	F/C-	95w	1
1355	male	F/C-	95w	1
1350	male	F/C-	95w	1.5
1362	male	F/C-	95w	0.5
1357	male	F/C-	95w	0.5
1364	male	F/C-	95w	0.5
1356	male	F/C-	95w	0.5
1361	male	F/C-	95w	0.7
1382	male	F/C-	95w	1.25
1369	male	F/C-	95w	0.25
1367	male	F/C-	95w	1
1365	male	F/C-	95w	1.5
1372	male	F/C-	95w	0.5
1376	male	F/C-	95w	1.25
1377	male	F/C-	95w	1
1378	male	F/C-	95w	0.5
1374	male	F/C-	95w	0.75
1380	male	F/C-	95w	1
1302	female	F/C+	99w	0
1306	female	F/C+	99w	0
1314	female	F/C+	99w	2
1321	female	F/C+	99w	2.25
1316	female	F/C+	99w	0.75
1320	female	F/C+	99w	0.5
1384	female	F/C+	99w	0.75
1326	female	F/C+	99w	0.25
1332	female	F/C+	99w	0.5
506	female	F/C+	99w	0
1335	female	F/C+	99w	0.5
1331	female	F/C+	99w	0.75
501	female	F/C-	99w	0.75
1301/1308	female	F/C-	99w	2.75
1301/1308	female	F/C-	99w	0
1385	female	F/C-	99w	0.5
1311	female	F/C-	99w	0.5
1319	female	F/C-	99w	0.75
504	female	F/C-	99w	0
1323	female	F/C-	99w	0.5
503	female	F/C-	99w	0.25
505	female	F/C-	99w	0.5
507	female	F/C-	99w	0.25
508	female	F/C-	99w	0.75
1339	female	F/C-	99w	0.75
1340	female	F/C-	99w	0.75
510	male	F/C+	99w	0.25
1343	male	F/C+	99w	0.25
1345	male	F/C+	99w	3.75
1342	male	F/C+	99w	4
1348	male	F/C+	99w	0
1349	male	F/C+	99w	0.75
1353	male	F/C+	99w	0
1352	male	F/C+	99w	0
1354	male	F/C+	99w	0
1359	male	F/C+	99w	0.5
1360	male	F/C+	99w	0.25
1363	male	F/C+	99w	0.25
1381	male	F/C+	99w	0.75
1366	male	F/C+	99w	1
1370	male	F/C+	99w	1
1371	male	F/C+	99w	1
1375	male	F/C+	99w	1
1379	male	F/C+	99w	0.75
1346	male	F/C-	99w	0.5
1355	male	F/C-	99w	1
1350	male	F/C-	99w	1
1341	male	F/C-	99w	1
1362	male	F/C-	99w	0.5
1356	male	F/C-	99w	0.75
1361	male	F/C-	99w	0.95
1357	male	F/C-	99w	0.5
1364	male	F/C-	99w	0.75
1382	male	F/C-	99w	1.25
1369	male	F/C-	99w	1
1367	male	F/C-	99w	1.25
1365	male	F/C-	99w	1.5
1372	male	F/C-	99w	1.25
1376	male	F/C-	99w	0
1378	male	F/C-	99w	0.5
1377	male	F/C-	99w	0.75
1380	male	F/C-	99w	1
1374	male	F/C-	99w	0.5
1314	female	F/C+	104w	3.5
1316	female	F/C+	104w	1.75
1306	female	F/C+	104w	0
1302	female	F/C+	104w	0
1320	female	F/C+	104w	1
1321	female	F/C+	104w	3.25
1326	female	F/C+	104w	0.25
1384	female	F/C+	104w	0.75
1332	female	F/C+	104w	0.5
506	female	F/C+	104w	0.25
1335	female	F/C+	104w	0.75
1331	female	F/C+	104w	1
501	female	F/C-	104w	1
1301/1308	female	F/C-	104w	4.25
1308/1301	female	F/C-	104w	0.25
1385	female	F/C-	104w	0.75
1311	female	F/C-	104w	1
503	female	F/C-	104w	0.25
505	female	F/C-	104w	0.75
1323	female	F/C-	104w	0.5
1319	female	F/C-	104w	0.75
504	female	F/C-	104w	0
1340	female	F/C-	104w	0.75
508	female	F/C-	104w	0.75
507	female	F/C-	104w	0.25
1339	female	F/C-	104w	1
1343	male	F/C+	104w	0.75
510	male	F/C+	104w	0.5
1342	male	F/C+	104w	4
1345	male	F/C+	104w	4
1349	male	F/C+	104w	1.25
1353	male	F/C+	104w	0
1354	male	F/C+	104w	0
1348	male	F/C+	104w	0
1352	male	F/C+	104w	0.25
1359	male	F/C+	104w	0.5
1360	male	F/C+	104w	0.75
1363	male	F/C+	104w	0.25
1381	male	F/C+	104w	3
1366	male	F/C+	104w	1
1370	male	F/C+	104w	1
1375	male	F/C+	104w	1
1371	male	F/C+	104w	1
1379	male	F/C+	104w	0.75
1350	male	F/C-	104w	1
1355	male	F/C-	104w	1
1346	male	F/C-	104w	1.25
1357	male	F/C-	104w	0.75
1362	male	F/C-	104w	0.5
1361	male	F/C-	104w	0.95
1356	male	F/C-	104w	0.75
1364	male	F/C-	104w	1
1372	male	F/C-	104w	1
1365	male	F/C-	104w	1.25
1382	male	F/C-	104w	1.5
1367	male	F/C-	104w	1
1369	male	F/C-	104w	1
1380	male	F/C-	104w	1
1374	male	F/C-	104w	1
1377	male	F/C-	104w	1
1378	male	F/C-	104w	1.5
1376	male	F/C-	104w	0.25
1302	female	F/C+	109w	0.5
1314	female	F/C+	109w	4.5
1306	female	F/C+	109w	0.5
1320	female	F/C+	109w	1
1321	female	F/C+	109w	3.25
1326	female	F/C+	109w	0.25
1384	female	F/C+	109w	0.75
1332	female	F/C+	109w	0.75
1335	female	F/C+	109w	0.75
1331	female	F/C+	109w	0.75
506	female	F/C+	109w	0
501	female	F/C-	109w	1.25
1301	female	F/C-	109w	2.5
1311	female	F/C-	109w	1.25
1385	female	F/C-	109w	0.75
1323	female	F/C-	109w	0.75
1319	female	F/C-	109w	0.75
504	female	F/C-	109w	0.5
505	female	F/C-	109w	0.75
503	female	F/C-	109w	0.25
1339	female	F/C-	109w	1
1340	female	F/C-	109w	0.75
508	female	F/C-	109w	0.75
507	female	F/C-	109w	0.25
1343	male	F/C+	109w	0.75
510	male	F/C+	109w	0.5
1342	male	F/C+	109w	4
1345	male	F/C+	109w	5
1348	male	F/C+	109w	0.25
1352	male	F/C+	109w	0.25
1354	male	F/C+	109w	0
1353	male	F/C+	109w	0.25
1366	male	F/C+	109w	1
1360	male	F/C+	109w	0.75
1359	male	F/C+	109w	0.25
1363	male	F/C+	109w	0.25
1375	male	F/C+	109w	1
1370	male	F/C+	109w	1.25
1379	male	F/C+	109w	1
1371	male	F/C+	109w	1.25
1346	male	F/C-	109w	1
1355	male	F/C-	109w	1.25
1350	male	F/C-	109w	1
1357	male	F/C-	109w	0.75
1356	male	F/C-	109w	0.75
1361	male	F/C-	109w	0.95
1362	male	F/C-	109w	0.5
1364	male	F/C-	109w	1
1382	male	F/C-	109w	1
1367	male	F/C-	109w	1
1369	male	F/C-	109w	1
1372	male	F/C-	109w	1
1365	male	F/C-	109w	1.75
1374	male	F/C-	109w	1
1377	male	F/C-	109w	1.25
1380	male	F/C-	109w	1
1376	male	F/C-	109w	1.75
1306	female	F/C+	113w	2.25
1314	female	F/C+	113w	7
1302	female	F/C+	113w	2
1320	female	F/C+	113w	1
1326	female	F/C+	113w	0.25
1384	female	F/C+	113w	0.75
1332	female	F/C+	113w	0.75
506	female	F/C+	113w	0
1335	female	F/C+	113w	0.75
1331	female	F/C+	113w	1.75
501	female	F/C-	113w	1
1385	female	F/C-	113w	1
1311	female	F/C-	113w	1.25
1323	female	F/C-	113w	0.75
503	female	F/C-	113w	0.5
505	female	F/C-	113w	1
504	female	F/C-	113w	2
508	female	F/C-	113w	0.5
507	female	F/C-	113w	0.25
1339	female	F/C-	113w	1
1340	female	F/C-	113w	0.75
1343	male	F/C+	113w	0.75
510	male	F/C+	113w	0.5
1342	male	F/C+	113w	4
1354	male	F/C+	113w	0
1353	male	F/C+	113w	0.75
1348	male	F/C+	113w	0.25
1352	male	F/C+	113w	0.25
1359	male	F/C+	113w	0.5
1363	male	F/C+	113w	0.25
1360	male	F/C+	113w	0.75
1366	male	F/C+	113w	1
1379	male	F/C+	113w	1.5
1370	male	F/C+	113w	1.25
1375	male	F/C+	113w	1.25
1371	male	F/C+	113w	1.25
1346	male	F/C-	113w	1
1350	male	F/C-	113w	1.25
1355	male	F/C-	113w	1.25
1356	male	F/C-	113w	0.5
1357	male	F/C-	113w	0.5
1361	male	F/C-	113w	0.75
1362	male	F/C-	113w	0.75
1364	male	F/C-	113w	1.25
1365	male	F/C-	113w	2
1372	male	F/C-	113w	1.25
1382	male	F/C-	113w	1.25
1367	male	F/C-	113w	1
1369	male	F/C-	113w	1
1380	male	F/C-	113w	1
1377	male	F/C-	113w	1.75
1374	male	F/C-	113w	1.5
1306	female	F/C+	118w	3.75
1384	female	F/C+	118w	0.75
1326	female	F/C+	118w	0.5
1332	female	F/C+	118w	0.75
506	female	F/C+	118w	1
1331	female	F/C+	118w	4
1335	female	F/C+	118w	0.75
501	female	F/C-	118w	1
1385	female	F/C-	118w	1.5
1311	female	F/C-	118w	1.5
503	female	F/C-	118w	0.5
505	female	F/C-	118w	1.25
1323	female	F/C-	118w	0.75
504	female	F/C-	118w	4
508	female	F/C-	118w	1.25
1340	female	F/C-	118w	1.25
1339	female	F/C-	118w	1
507	female	F/C-	118w	5
1343	male	F/C+	118w	0.75
1342	male	F/C+	118w	4
510	male	F/C+	118w	0.5
1354	male	F/C+	118w	0.25
1352	male	F/C+	118w	0.25
1348	male	F/C+	118w	0.5
1366	male	F/C+	118w	1
1363	male	F/C+	118w	0.25
1360	male	F/C+	118w	0.75
1370	male	F/C+	118w	1.25
1375	male	F/C+	118w	1.5
1379	male	F/C+	118w	1.75
1371	male	F/C+	118w	2.5
1350	male	F/C-	118w	1.5
1346	male	F/C-	118w	1.25
1355	male	F/C-	118w	1.25
1356	male	F/C-	118w	0.75
1361	male	F/C-	118w	0.75
1357	male	F/C-	118w	0.75
1362	male	F/C-	118w	0.75
1364	male	F/C-	118w	1.25
1372	male	F/C-	118w	1.25
1365	male	F/C-	118w	2
1382	male	F/C-	118w	1.25
1369	male	F/C-	118w	1
1367	male	F/C-	118w	1
1377	male	F/C-	118w	2
1380	male	F/C-	118w	1

### Sheet: Figure3B
ID	mass	type	Sex	Diet	Age
1302	26	BodyWeight	female	F/C+	<52w
1306	31.1	BodyWeight	female	F/C+	<52w
1307	30.2	BodyWeight	female	F/C+	<52w
1310	31.3	BodyWeight	female	F/C+	<52w
1314	20.6	BodyWeight	female	F/C+	<52w
1316	29	BodyWeight	female	F/C+	<52w
1317	24.8	BodyWeight	female	F/C+	<52w
1320	22	BodyWeight	female	F/C+	<52w
1321	24.3	BodyWeight	female	F/C+	<52w
1322	23	BodyWeight	female	F/C+	<52w
1324	24.4	BodyWeight	female	F/C+	<52w
1326	22.6	BodyWeight	female	F/C+	<52w
1328	24.9	BodyWeight	female	F/C+	<52w
1330	26.3	BodyWeight	female	F/C+	<52w
1331	24.7	BodyWeight	female	F/C+	<52w
1332	26.8	BodyWeight	female	F/C+	<52w
1333	21.9	BodyWeight	female	F/C+	<52w
1335	30.2	BodyWeight	female	F/C+	<52w
1337	25.5	BodyWeight	female	F/C+	<52w
1301	26.4	BodyWeight	female	F/C-	<52w
1303	23.5	BodyWeight	female	F/C-	<52w
1304	23.9	BodyWeight	female	F/C-	<52w
1305	28.5	BodyWeight	female	F/C-	<52w
1308	32.2	BodyWeight	female	F/C-	<52w
1309	28.2	BodyWeight	female	F/C-	<52w
1311	21.2	BodyWeight	female	F/C-	<52w
1312	29	BodyWeight	female	F/C-	<52w
1313	22.3	BodyWeight	female	F/C-	<52w
1315	23.2	BodyWeight	female	F/C-	<52w
1319	26.2	BodyWeight	female	F/C-	<52w
1323	23.8	BodyWeight	female	F/C-	<52w
1325	28.5	BodyWeight	female	F/C-	<52w
1327	25.6	BodyWeight	female	F/C-	<52w
1329	22.9	BodyWeight	female	F/C-	<52w
1334	20.3	BodyWeight	female	F/C-	<52w
1336	27.4	BodyWeight	female	F/C-	<52w
1338	27.5	BodyWeight	female	F/C-	<52w
1339	27.4	BodyWeight	female	F/C-	<52w
1340	30.9	BodyWeight	female	F/C-	<52w
1342	37.3	BodyWeight	male	F/C+	<52w
1343	32.9	BodyWeight	male	F/C+	<52w
1344	45	BodyWeight	male	F/C+	<52w
1345	31.7	BodyWeight	male	F/C+	<52w
1347	35.9	BodyWeight	male	F/C+	<52w
1348	39.5	BodyWeight	male	F/C+	<52w
1349	33.2	BodyWeight	male	F/C+	<52w
1352	38.4	BodyWeight	male	F/C+	<52w
1353	36.5	BodyWeight	male	F/C+	<52w
1354	35	BodyWeight	male	F/C+	<52w
1358	25.9	BodyWeight	male	F/C+	<52w
1359	33	BodyWeight	male	F/C+	<52w
1360	34.9	BodyWeight	male	F/C+	<52w
1363	33.8	BodyWeight	male	F/C+	<52w
1366	37.5	BodyWeight	male	F/C+	<52w
1368	42.9	BodyWeight	male	F/C+	<52w
1370	32	BodyWeight	male	F/C+	<52w
1371	30.4	BodyWeight	male	F/C+	<52w
1375	38.2	BodyWeight	male	F/C+	<52w
1379	37.4	BodyWeight	male	F/C+	<52w
1341	32.5	BodyWeight	male	F/C-	<52w
1346	36.9	BodyWeight	male	F/C-	<52w
1350	31.8	BodyWeight	male	F/C-	<52w
1351	33.9	BodyWeight	male	F/C-	<52w
1355	34.8	BodyWeight	male	F/C-	<52w
1356	34	BodyWeight	male	F/C-	<52w
1357	29.3	BodyWeight	male	F/C-	<52w
1361	38.5	BodyWeight	male	F/C-	<52w
1362	41.4	BodyWeight	male	F/C-	<52w
1364	39.9	BodyWeight	male	F/C-	<52w
1365	39.9	BodyWeight	male	F/C-	<52w
1367	37.5	BodyWeight	male	F/C-	<52w
1369	33.1	BodyWeight	male	F/C-	<52w
1372	33	BodyWeight	male	F/C-	<52w
1373	37.9	BodyWeight	male	F/C-	<52w
1374	38.2	BodyWeight	male	F/C-	<52w
1376	34.5	BodyWeight	male	F/C-	<52w
1377	33.6	BodyWeight	male	F/C-	<52w
1378	39.4	BodyWeight	male	F/C-	<52w
1380	40.4	BodyWeight	male	F/C-	<52w
1314	26.6	BodyWeight	female	F/C+	68w
1302	33	BodyWeight	female	F/C+	68w
1307	34.4	BodyWeight	female	F/C+	68w
1310	35.2	BodyWeight	female	F/C+	68w
1306	38.5	BodyWeight	female	F/C+	68w
1317	26.9	BodyWeight	female	F/C+	68w
1321	30	BodyWeight	female	F/C+	68w
1320	26	BodyWeight	female	F/C+	68w
1316	36.5	BodyWeight	female	F/C+	68w
1330	28.9	BodyWeight	female	F/C+	68w
1384	28.8	BodyWeight	female	F/C+	68w
1326	31.1	BodyWeight	female	F/C+	68w
1324	28	BodyWeight	female	F/C+	68w
1328	28.3	BodyWeight	female	F/C+	68w
1332	32.2	BodyWeight	female	F/C+	68w
1331	32	BodyWeight	female	F/C+	68w
1335	35.6	BodyWeight	female	F/C+	68w
506	27	BodyWeight	female	F/C+	68w
1337	27.8	BodyWeight	female	F/C+	68w
1303	25.8	BodyWeight	female	F/C-	68w
501	30.5	BodyWeight	female	F/C-	68w
1301	31	BodyWeight	female	F/C-	68w
1308	34.9	BodyWeight	female	F/C-	68w
1305	29.1	BodyWeight	female	F/C-	68w
1385	28.4	BodyWeight	female	F/C-	68w
1312	31.4	BodyWeight	female	F/C-	68w
1313	35.7	BodyWeight	female	F/C-	68w
1309	32.1	BodyWeight	female	F/C-	68w
1311	34.4	BodyWeight	female	F/C-	68w
505	32.3	BodyWeight	female	F/C-	68w
503	39.2	BodyWeight	female	F/C-	68w
1323	34.8	BodyWeight	female	F/C-	68w
504	32.8	BodyWeight	female	F/C-	68w
1319	32.3	BodyWeight	female	F/C-	68w
1336	26.3	BodyWeight	female	F/C-	68w
1339	37.8	BodyWeight	female	F/C-	68w
1340	35.6	BodyWeight	female	F/C-	68w
508	32.3	BodyWeight	female	F/C-	68w
507	26	BodyWeight	female	F/C-	68w
1343	36.5	BodyWeight	male	F/C+	68w
1344	42.5	BodyWeight	male	F/C+	68w
1342	40.7	BodyWeight	male	F/C+	68w
1345	28.8	BodyWeight	male	F/C+	68w
510	38.5	BodyWeight	male	F/C+	68w
1354	39.1	BodyWeight	male	F/C+	68w
1352	43.7	BodyWeight	male	F/C+	68w
1348	44.4	BodyWeight	male	F/C+	68w
1353	40.4	BodyWeight	male	F/C+	68w
1349	34.3	BodyWeight	male	F/C+	68w
1366	36.7	BodyWeight	male	F/C+	68w
1363	41.5	BodyWeight	male	F/C+	68w
1359	37.8	BodyWeight	male	F/C+	68w
1381	27.1	BodyWeight	male	F/C+	68w
1360	38.9	BodyWeight	male	F/C+	68w
1368	47.7	BodyWeight	male	F/C+	68w
1375	45.6	BodyWeight	male	F/C+	68w
1371	35.1	BodyWeight	male	F/C+	68w
1379	40.1	BodyWeight	male	F/C+	68w
1370	34.7	BodyWeight	male	F/C+	68w
1355	39.6	BodyWeight	male	F/C-	68w
1350	36.5	BodyWeight	male	F/C-	68w
1346	38	BodyWeight	male	F/C-	68w
1341	33	BodyWeight	male	F/C-	68w
1351	33.9	BodyWeight	male	F/C-	68w
1357	33.6	BodyWeight	male	F/C-	68w
1362	46.2	BodyWeight	male	F/C-	68w
1364	46.8	BodyWeight	male	F/C-	68w
1361	45.3	BodyWeight	male	F/C-	68w
1356	40.9	BodyWeight	male	F/C-	68w
1372	41.7	BodyWeight	male	F/C-	68w
1367	44.2	BodyWeight	male	F/C-	68w
1382	44.7	BodyWeight	male	F/C-	68w
1369	30.8	BodyWeight	male	F/C-	68w
1365	46	BodyWeight	male	F/C-	68w
1377	35	BodyWeight	male	F/C-	68w
1376	38.7	BodyWeight	male	F/C-	68w
1378	45.4	BodyWeight	male	F/C-	68w
1374	45.5	BodyWeight	male	F/C-	68w
1380	42.9	BodyWeight	male	F/C-	68w
1302	34.8	BodyWeight	female	F/C+	94w
1306	45	BodyWeight	female	F/C+	94w
1314	34.4	BodyWeight	female	F/C+	94w
1316	44.9	BodyWeight	female	F/C+	94w
1320	35.8	BodyWeight	female	F/C+	94w
1317	28.6	BodyWeight	female	F/C+	94w
1321	29.6	BodyWeight	female	F/C+	94w
1324	32.8	BodyWeight	female	F/C+	94w
1326	35.8	BodyWeight	female	F/C+	94w
1328	29.1	BodyWeight	female	F/C+	94w
1384	29.5	BodyWeight	female	F/C+	94w
1330	29.8	BodyWeight	female	F/C+	94w
1332	38	BodyWeight	female	F/C+	94w
1331	34.2	BodyWeight	female	F/C+	94w
1335	38.2	BodyWeight	female	F/C+	94w
506	25.5	BodyWeight	female	F/C+	94w
1337	27.4	BodyWeight	female	F/C+	94w
1303	23.8	BodyWeight	female	F/C-	94w
501	30.8	BodyWeight	female	F/C-	94w
1308	26.5	BodyWeight	female	F/C-	94w
1301	26.4	BodyWeight	female	F/C-	94w
1311	38.3	BodyWeight	female	F/C-	94w
1311 (other 1311 is 1385)	38.3	BodyWeight	female	F/C-	94w
1312	23.7	BodyWeight	female	F/C-	94w
505	37.4	BodyWeight	female	F/C-	94w
504	36.6	BodyWeight	female	F/C-	94w
503	42.1	BodyWeight	female	F/C-	94w
1319	38.1	BodyWeight	female	F/C-	94w
1323	36.8	BodyWeight	female	F/C-	94w
1339	44.6	BodyWeight	female	F/C-	94w
1340	40.7	BodyWeight	female	F/C-	94w
508	34.8	BodyWeight	female	F/C-	94w
507	33.8	BodyWeight	female	F/C-	94w
1343	45.1	BodyWeight	male	F/C+	94w
510	37.9	BodyWeight	male	F/C+	94w
1345	27.3	BodyWeight	male	F/C+	94w
1342	31.1	BodyWeight	male	F/C+	94w
1344	31.5	BodyWeight	male	F/C+	94w
1352	47.2	BodyWeight	male	F/C+	94w
1354	43.2	BodyWeight	male	F/C+	94w
1349	32.5	BodyWeight	male	F/C+	94w
1353	44.9	BodyWeight	male	F/C+	94w
1348	48.3	BodyWeight	male	F/C+	94w
1360	37.1	BodyWeight	male	F/C+	94w
1363	44.6	BodyWeight	male	F/C+	94w
1359	38.6	BodyWeight	male	F/C+	94w
1381	32.1	BodyWeight	male	F/C+	94w
1366	38.6	BodyWeight	male	F/C+	94w
1375	46.1	BodyWeight	male	F/C+	94w
1371	38.4	BodyWeight	male	F/C+	94w
1370	34.4	BodyWeight	male	F/C+	94w
1379	43.8	BodyWeight	male	F/C+	94w
1368	45.9	BodyWeight	male	F/C+	94w
1350	37.1	BodyWeight	male	F/C-	94w
1355	41.8	BodyWeight	male	F/C-	94w
1341	35	BodyWeight	male	F/C-	94w
1346	42.9	BodyWeight	male	F/C-	94w
1356	44.6	BodyWeight	male	F/C-	94w
1357	37.7	BodyWeight	male	F/C-	94w
1361	49.1	BodyWeight	male	F/C-	94w
1364	45.8	BodyWeight	male	F/C-	94w
1362	51.6	BodyWeight	male	F/C-	94w
1372	47.2	BodyWeight	male	F/C-	94w
1365	50.5	BodyWeight	male	F/C-	94w
1382	48.8	BodyWeight	male	F/C-	94w
1369	42.1	BodyWeight	male	F/C-	94w
1367	47.9	BodyWeight	male	F/C-	94w
1378	47.5	BodyWeight	male	F/C-	94w
1374	50.9	BodyWeight	male	F/C-	94w
1376	38.3	BodyWeight	male	F/C-	94w
1380	48.1	BodyWeight	male	F/C-	94w
1377	32.3	BodyWeight	male	F/C-	94w
1343	35.3	BodyWeight	male	F/C+	120w
510	31.2	BodyWeight	male	F/C+	120w
1342	28.8	BodyWeight	male	F/C+	120w
1354	37.5	BodyWeight	male	F/C+	120w
1348	47.4	BodyWeight	male	F/C+	120w
1352	39.4	BodyWeight	male	F/C+	120w
1363	37.1	BodyWeight	male	F/C+	120w
1360	37.2	BodyWeight	male	F/C+	120w
1366	37.8	BodyWeight	male	F/C+	120w
1379	37.6	BodyWeight	male	F/C+	120w
1375	34.7	BodyWeight	male	F/C+	120w
1370	31.9	BodyWeight	male	F/C+	120w
1371	31.4	BodyWeight	male	F/C+	120w
1346	32.6	BodyWeight	male	F/C-	120w
1355	33.8	BodyWeight	male	F/C-	120w
1350	33.2	BodyWeight	male	F/C-	120w
1356	41.9	BodyWeight	male	F/C-	120w
1357	34.6	BodyWeight	male	F/C-	120w
1361	43.8	BodyWeight	male	F/C-	120w
1364	33.7	BodyWeight	male	F/C-	120w
1362	52.4	BodyWeight	male	F/C-	120w
1382	48.2	BodyWeight	male	F/C-	120w
1367	42	BodyWeight	male	F/C-	120w
1369	36	BodyWeight	male	F/C-	120w
1365	35.5	BodyWeight	male	F/C-	120w
1372	45.5	BodyWeight	male	F/C-	120w
1377	28.3	BodyWeight	male	F/C-	120w
1380	41.1	BodyWeight	male	F/C-	120w
1306	18.1	BodyWeight	female	F/C+	120w
1384	29.8	BodyWeight	female	F/C+	120w
1326	30	BodyWeight	female	F/C+	120w
1332	37.8	BodyWeight	female	F/C+	120w
1335	36.9	BodyWeight	female	F/C+	120w
506	25.2	BodyWeight	female	F/C+	120w
1331	27	BodyWeight	female	F/C+	120w
501	28.9	BodyWeight	female	F/C-	120w
1385	34.5	BodyWeight	female	F/C-	120w
1311	31.7	BodyWeight	female	F/C-	120w
1323	29.5	BodyWeight	female	F/C-	120w
505	39.5	BodyWeight	female	F/C-	120w
503	31.4	BodyWeight	female	F/C-	120w
507	24	BodyWeight	female	F/C-	120w
508	29.1	BodyWeight	female	F/C-	120w
1340	30.1	BodyWeight	female	F/C-	120w
1339	37.5	BodyWeight	female	F/C-	120w
1302	5.57	Fat	female	F/C+	<52w
1306	9.21	Fat	female	F/C+	<52w
1307	9.82	Fat	female	F/C+	<52w
1310	11.53	Fat	female	F/C+	<52w
1314	3.94	Fat	female	F/C+	<52w
1316	8.86	Fat	female	F/C+	<52w
1317	5.15	Fat	female	F/C+	<52w
1320	3.43	Fat	female	F/C+	<52w
1321	5.19	Fat	female	F/C+	<52w
1322	4.99	Fat	female	F/C+	<52w
1324	4.34	Fat	female	F/C+	<52w
1326	4.59	Fat	female	F/C+	<52w
1328	4.23	Fat	female	F/C+	<52w
1330	5.51	Fat	female	F/C+	<52w
1331	4.29	Fat	female	F/C+	<52w
1332	6.08	Fat	female	F/C+	<52w
1333	4.2	Fat	female	F/C+	<52w
1335	7.55	Fat	female	F/C+	<52w
1337	5.11	Fat	female	F/C+	<52w
1301	6.43	Fat	female	F/C-	<52w
1303	3.47	Fat	female	F/C-	<52w
1304	3.93	Fat	female	F/C-	<52w
1305	8.55	Fat	female	F/C-	<52w
1308	9.35	Fat	female	F/C-	<52w
1309	8.64	Fat	female	F/C-	<52w
1311	3.52	Fat	female	F/C-	<52w
1312	9.49	Fat	female	F/C-	<52w
1313	4.25	Fat	female	F/C-	<52w
1315	4.38	Fat	female	F/C-	<52w
1319	6.16	Fat	female	F/C-	<52w
1323	4.62	Fat	female	F/C-	<52w
1325	6.62	Fat	female	F/C-	<52w
1327	4.91	Fat	female	F/C-	<52w
1329	5.12	Fat	female	F/C-	<52w
1334	3.05	Fat	female	F/C-	<52w
1336	6.52	Fat	female	F/C-	<52w
1338	7.17	Fat	female	F/C-	<52w
1339	8.21	Fat	female	F/C-	<52w
1340	9.09	Fat	female	F/C-	<52w
1342	9.88	Fat	male	F/C+	<52w
1343	7.99	Fat	male	F/C+	<52w
1344	15.11	Fat	male	F/C+	<52w
1345	6.62	Fat	male	F/C+	<52w
1347	7.64	Fat	male	F/C+	<52w
1348	12.54	Fat	male	F/C+	<52w
1349	4.89	Fat	male	F/C+	<52w
1352	12.05	Fat	male	F/C+	<52w
1353	10.17	Fat	male	F/C+	<52w
1354	9.66	Fat	male	F/C+	<52w
1358	3.32	Fat	male	F/C+	<52w
1359	8.22	Fat	male	F/C+	<52w
1360	9.68	Fat	male	F/C+	<52w
1363	7.98	Fat	male	F/C+	<52w
1366	9.95	Fat	male	F/C+	<52w
1368	12.67	Fat	male	F/C+	<52w
1370	6	Fat	male	F/C+	<52w
1371	2.85	Fat	male	F/C+	<52w
1375	9.56	Fat	male	F/C+	<52w
1379	10.27	Fat	male	F/C+	<52w
1341	4.21	Fat	male	F/C-	<52w
1346	9.8	Fat	male	F/C-	<52w
1350	5.46	Fat	male	F/C-	<52w
1351	9.46	Fat	male	F/C-	<52w
1355	9.25	Fat	male	F/C-	<52w
1356	8.69	Fat	male	F/C-	<52w
1357	5.72	Fat	male	F/C-	<52w
1361	11.91	Fat	male	F/C-	<52w
1362	13.09	Fat	male	F/C-	<52w
1364	12.41	Fat	male	F/C-	<52w
1365	12.71	Fat	male	F/C-	<52w
1367	10.94	Fat	male	F/C-	<52w
1369	8.7	Fat	male	F/C-	<52w
1372	7.06	Fat	male	F/C-	<52w
1373	8.45	Fat	male	F/C-	<52w
1374	9.49	Fat	male	F/C-	<52w
1376	7.15	Fat	male	F/C-	<52w
1377	4.42	Fat	male	F/C-	<52w
1378	12.46	Fat	male	F/C-	<52w
1380	10.86	Fat	male	F/C-	<52w
1314	7.1	Fat	female	F/C+	68w
1302	11.19	Fat	female	F/C+	68w
1307	12.77	Fat	female	F/C+	68w
1310	14.37	Fat	female	F/C+	68w
1306	14.64	Fat	female	F/C+	68w
1317	5.51	Fat	female	F/C+	68w
1321	9.83	Fat	female	F/C+	68w
1320	5.81	Fat	female	F/C+	68w
1316	14.2	Fat	female	F/C+	68w
1330	7.19	Fat	female	F/C+	68w
1384	9.2	Fat	female	F/C+	68w
1326	10.66	Fat	female	F/C+	68w
1324	7.06	Fat	female	F/C+	68w
1328	6.03	Fat	female	F/C+	68w
1332	11.25	Fat	female	F/C+	68w
1331	9.55	Fat	female	F/C+	68w
1335	12.67	Fat	female	F/C+	68w
506	7.06	Fat	female	F/C+	68w
1337	5.68	Fat	female	F/C+	68w
1303	3.46	Fat	female	F/C-	68w
501	8.57	Fat	female	F/C-	68w
1301	9.54	Fat	female	F/C-	68w
1308	11.09	Fat	female	F/C-	68w
1305	7.7	Fat	female	F/C-	68w
1385	7.51	Fat	female	F/C-	68w
1312	11.05	Fat	female	F/C-	68w
1313	14.25	Fat	female	F/C-	68w
1309	11.27	Fat	female	F/C-	68w
1311	12.98	Fat	female	F/C-	68w
505	11.94	Fat	female	F/C-	68w
503	15.31	Fat	female	F/C-	68w
1323	13.84	Fat	female	F/C-	68w
504	10.92	Fat	female	F/C-	68w
1319	11.27	Fat	female	F/C-	68w
1336	5.82	Fat	female	F/C-	68w
1339	15.66	Fat	female	F/C-	68w
1340	12.81	Fat	female	F/C-	68w
508	10.78	Fat	female	F/C-	68w
507	6.61	Fat	female	F/C-	68w
1343	10.64	Fat	male	F/C+	68w
1344	14.37	Fat	male	F/C+	68w
1342	12.44	Fat	male	F/C+	68w
1345	4.19	Fat	male	F/C+	68w
510	11.35	Fat	male	F/C+	68w
1354	11.94	Fat	male	F/C+	68w
1352	16.19	Fat	male	F/C+	68w
1348	16.81	Fat	male	F/C+	68w
1353	13.27	Fat	male	F/C+	68w
1349	6.52	Fat	male	F/C+	68w
1366	9.34	Fat	male	F/C+	68w
1363	14.33	Fat	male	F/C+	68w
1359	12.39	Fat	male	F/C+	68w
1381	3.85	Fat	male	F/C+	68w
1360	14.14	Fat	male	F/C+	68w
1368	16.21	Fat	male	F/C+	68w
1375	15.64	Fat	male	F/C+	68w
1371	7.1	Fat	male	F/C+	68w
1379	13.08	Fat	male	F/C+	68w
1370	8.2	Fat	male	F/C+	68w
1355	11.97	Fat	male	F/C-	68w
1350	8.69	Fat	male	F/C-	68w
1346	10.97	Fat	male	F/C-	68w
1341	4.33	Fat	male	F/C-	68w
1351	9.01	Fat	male	F/C-	68w
1357	9.46	Fat	male	F/C-	68w
1362	17.19	Fat	male	F/C-	68w
1364	17.65	Fat	male	F/C-	68w
1361	17.45	Fat	male	F/C-	68w
1356	15.16	Fat	male	F/C-	68w
1372	13.61	Fat	male	F/C-	68w
1367	16.18	Fat	male	F/C-	68w
1382	14.49	Fat	male	F/C-	68w
1369	7.23	Fat	male	F/C-	68w
1365	17.34	Fat	male	F/C-	68w
1377	5.59	Fat	male	F/C-	68w
1376	10.24	Fat	male	F/C-	68w
1378	17.68	Fat	male	F/C-	68w
1374	14.52	Fat	male	F/C-	68w
1380	12.69	Fat	male	F/C-	68w
1302	12.45	Fat	female	F/C+	94w
1306	20.07	Fat	female	F/C+	94w
1314	13.36	Fat	female	F/C+	94w
1316	21.07	Fat	female	F/C+	94w
1320	13.65	Fat	female	F/C+	94w
1317	3.96	Fat	female	F/C+	94w
1321	9.05	Fat	female	F/C+	94w
1324	9.5	Fat	female	F/C+	94w
1326	13.54	Fat	female	F/C+	94w
1328	6.06	Fat	female	F/C+	94w
1384	9.43	Fat	female	F/C+	94w
1330	3.07	Fat	female	F/C+	94w
1332	15.91	Fat	female	F/C+	94w
1331	11.21	Fat	female	F/C+	94w
1335	15	Fat	female	F/C+	94w
506	5.93	Fat	female	F/C+	94w
1337	4.65	Fat	female	F/C+	94w
1303	2.79	Fat	female	F/C-	94w
501	8.61	Fat	female	F/C-	94w
1308	4.36	Fat	female	F/C-	94w
1301	4.4	Fat	female	F/C-	94w
1311	15.19	Fat	female	F/C-	94w
1311 (other 1311 is 1385)	16.41	Fat	female	F/C-	94w
1312	2.4	Fat	female	F/C-	94w
505	16.56	Fat	female	F/C-	94w
504	13.95	Fat	female	F/C-	94w
503	17.23	Fat	female	F/C-	94w
1319	16.43	Fat	female	F/C-	94w
1323	15.14	Fat	female	F/C-	94w
1339	21.49	Fat	female	F/C-	94w
1340	16.58	Fat	female	F/C-	94w
508	12.61	Fat	female	F/C-	94w
507	12.98	Fat	female	F/C-	94w
1343	16.74	Fat	male	F/C+	94w
510	11.08	Fat	male	F/C+	94w
1345	1.74	Fat	male	F/C+	94w
1342	2.81	Fat	male	F/C+	94w
1344	3.04	Fat	male	F/C+	94w
1352	18.28	Fat	male	F/C+	94w
1354	14.64	Fat	male	F/C+	94w
1349	4.72	Fat	male	F/C+	94w
1353	16.26	Fat	male	F/C+	94w
1348	19.51	Fat	male	F/C+	94w
1360	11.9	Fat	male	F/C+	94w
1363	15.53	Fat	male	F/C+	94w
1359	12.36	Fat	male	F/C+	94w
1381	7.96	Fat	male	F/C+	94w
1366	10.26	Fat	male	F/C+	94w
1375	14.9	Fat	male	F/C+	94w
1371	9.07	Fat	male	F/C+	94w
1370	7.22	Fat	male	F/C+	94w
1379	15.74	Fat	male	F/C+	94w
1368	9.24	Fat	male	F/C+	94w
1350	8.94	Fat	male	F/C-	94w
1355	12.16	Fat	male	F/C-	94w
1341	4.5	Fat	male	F/C-	94w
1346	14.75	Fat	male	F/C-	94w
1356	17.94	Fat	male	F/C-	94w
1357	12.76	Fat	male	F/C-	94w
1361	19.46	Fat	male	F/C-	94w
1364	15.1	Fat	male	F/C-	94w
1362	20.86	Fat	male	F/C-	94w
1372	17.04	Fat	male	F/C-	94w
1365	20.33	Fat	male	F/C-	94w
1382	16.83	Fat	male	F/C-	94w
1369	16.04	Fat	male	F/C-	94w
1367	18.7	Fat	male	F/C-	94w
1378	19.29	Fat	male	F/C-	94w
1374	18.38	Fat	male	F/C-	94w
1376	10.57	Fat	male	F/C-	94w
1380	16.68	Fat	male	F/C-	94w
1377	4.9	Fat	male	F/C-	94w
1343	8.75	Fat	male	F/C+	120w
510	3.33	Fat	male	F/C+	120w
1342	2.62	Fat	male	F/C+	120w
1354	6.53	Fat	male	F/C+	120w
1348	16.8	Fat	male	F/C+	120w
1352	10.89	Fat	male	F/C+	120w
1363	8.22	Fat	male	F/C+	120w
1360	10.37	Fat	male	F/C+	120w
1366	8.45	Fat	male	F/C+	120w
1379	9.06	Fat	male	F/C+	120w
1375	4.73	Fat	male	F/C+	120w
1370	5.23	Fat	male	F/C+	120w
1371	3.05	Fat	male	F/C+	120w
1346	3.22	Fat	male	F/C-	120w
1355	5.5	Fat	male	F/C-	120w
1350	4.65	Fat	male	F/C-	120w
1356	15.29	Fat	male	F/C-	120w
1357	8.06	Fat	male	F/C-	120w
1361	12.55	Fat	male	F/C-	120w
1364	3.57	Fat	male	F/C-	120w
1362	20.08	Fat	male	F/C-	120w
1382	14.76	Fat	male	F/C-	120w
1367	12.36	Fat	male	F/C-	120w
1369	9.15	Fat	male	F/C-	120w
1365	6.67	Fat	male	F/C-	120w
1372	13.82	Fat	male	F/C-	120w
1377	3.53	Fat	male	F/C-	120w
1380	8.27	Fat	male	F/C-	120w
1306	1.13	Fat	female	F/C+	120w
1384	6.68	Fat	female	F/C+	120w
1326	4.77	Fat	female	F/C+	120w
1332	13.87	Fat	female	F/C+	120w
1335	10.8	Fat	female	F/C+	120w
506	3.13	Fat	female	F/C+	120w
1331	2.94	Fat	female	F/C+	120w
501	3.73	Fat	female	F/C-	120w
1385	9.03	Fat	female	F/C-	120w
1311	9.45	Fat	female	F/C-	120w
1323	6.29	Fat	female	F/C-	120w
505	15.75	Fat	female	F/C-	120w
503	6.35	Fat	female	F/C-	120w
507	1.72	Fat	female	F/C-	120w
508	4.81	Fat	female	F/C-	120w
1340	4.39	Fat	female	F/C-	120w
1339	12.73	Fat	female	F/C-	120w
1302	19.02	Lean	female	F/C+	<52w
1306	20.76	Lean	female	F/C+	<52w
1307	19.12	Lean	female	F/C+	<52w
1310	18.64	Lean	female	F/C+	<52w
1314	15.52	Lean	female	F/C+	<52w
1316	18.79	Lean	female	F/C+	<52w
1317	18.51	Lean	female	F/C+	<52w
1320	17.26	Lean	female	F/C+	<52w
1321	17.97	Lean	female	F/C+	<52w
1322	17.22	Lean	female	F/C+	<52w
1324	18.78	Lean	female	F/C+	<52w
1326	16.55	Lean	female	F/C+	<52w
1328	19.27	Lean	female	F/C+	<52w
1330	19.38	Lean	female	F/C+	<52w
1331	18.98	Lean	female	F/C+	<52w
1332	19.68	Lean	female	F/C+	<52w
1333	16.51	Lean	female	F/C+	<52w
1335	21.48	Lean	female	F/C+	<52w
1337	19.08	Lean	female	F/C+	<52w
1301	18.73	Lean	female	F/C-	<52w
1303	18.71	Lean	female	F/C-	<52w
1304	18.99	Lean	female	F/C-	<52w
1305	19	Lean	female	F/C-	<52w
1308	21.39	Lean	female	F/C-	<52w
1309	18.32	Lean	female	F/C-	<52w
1311	16.32	Lean	female	F/C-	<52w
1312	18.43	Lean	female	F/C-	<52w
1313	16.89	Lean	female	F/C-	<52w
1315	17.37	Lean	female	F/C-	<52w
1319	18.63	Lean	female	F/C-	<52w
1323	17.8	Lean	female	F/C-	<52w
1325	20.71	Lean	female	F/C-	<52w
1327	19.45	Lean	female	F/C-	<52w
1329	16.68	Lean	female	F/C-	<52w
1334	16.52	Lean	female	F/C-	<52w
1336	19.88	Lean	female	F/C-	<52w
1338	19.68	Lean	female	F/C-	<52w
1339	18.01	Lean	female	F/C-	<52w
1340	20.9	Lean	female	F/C-	<52w
1342	26.6	Lean	male	F/C+	<52w
1343	24.31	Lean	male	F/C+	<52w
1344	28.92	Lean	male	F/C+	<52w
1345	24.19	Lean	male	F/C+	<52w
1347	27.37	Lean	male	F/C+	<52w
1348	26.48	Lean	male	F/C+	<52w
1349	27.5	Lean	male	F/C+	<52w
1352	25.76	Lean	male	F/C+	<52w
1353	25.59	Lean	male	F/C+	<52w
1354	24.72	Lean	male	F/C+	<52w
1358	22.03	Lean	male	F/C+	<52w
1359	23.94	Lean	male	F/C+	<52w
1360	24.41	Lean	male	F/C+	<52w
1363	25.19	Lean	male	F/C+	<52w
1366	26.67	Lean	male	F/C+	<52w
1368	29.42	Lean	male	F/C+	<52w
1370	25	Lean	male	F/C+	<52w
1371	26.83	Lean	male	F/C+	<52w
1375	27.96	Lean	male	F/C+	<52w
1379	26.45	Lean	male	F/C+	<52w
1341	27.2	Lean	male	F/C-	<52w
1346	26.07	Lean	male	F/C-	<52w
1350	25.4	Lean	male	F/C-	<52w
1351	23.63	Lean	male	F/C-	<52w
1355	24.65	Lean	male	F/C-	<52w
1356	24.37	Lean	male	F/C-	<52w
1357	22.74	Lean	male	F/C-	<52w
1361	26.04	Lean	male	F/C-	<52w
1362	27.66	Lean	male	F/C-	<52w
1364	26.74	Lean	male	F/C-	<52w
1365	26.47	Lean	male	F/C-	<52w
1367	25.84	Lean	male	F/C-	<52w
1369	23.76	Lean	male	F/C-	<52w
1372	25.09	Lean	male	F/C-	<52w
1373	29.2	Lean	male	F/C-	<52w
1374	28.02	Lean	male	F/C-	<52w
1376	26.74	Lean	male	F/C-	<52w
1377	28.68	Lean	male	F/C-	<52w
1378	26.47	Lean	male	F/C-	<52w
1380	28.88	Lean	male	F/C-	<52w
1314	18.1	Lean	female	F/C+	68w
1302	20.61	Lean	female	F/C+	68w
1307	19.69	Lean	female	F/C+	68w
1310	19.26	Lean	female	F/C+	68w
1306	22.05	Lean	female	F/C+	68w
1317	19.79	Lean	female	F/C+	68w
1321	18.57	Lean	female	F/C+	68w
1320	18.72	Lean	female	F/C+	68w
1316	20.61	Lean	female	F/C+	68w
1330	19.84	Lean	female	F/C+	68w
1384	18.49	Lean	female	F/C+	68w
1326	18.84	Lean	female	F/C+	68w
1324	19.58	Lean	female	F/C+	68w
1328	20.59	Lean	female	F/C+	68w
1332	19.56	Lean	female	F/C+	68w
1331	20.7	Lean	female	F/C+	68w
1335	21.45	Lean	female	F/C+	68w
506	18.41	Lean	female	F/C+	68w
1337	20.63	Lean	female	F/C+	68w
1303	20.92	Lean	female	F/C-	68w
501	20.06	Lean	female	F/C-	68w
1301	20	Lean	female	F/C-	68w
1308	22	Lean	female	F/C-	68w
1305	19.86	Lean	female	F/C-	68w
1385	19.98	Lean	female	F/C-	68w
1312	19.01	Lean	female	F/C-	68w
1313	19.9	Lean	female	F/C-	68w
1309	19.16	Lean	female	F/C-	68w
1311	20.15	Lean	female	F/C-	68w
505	18.82	Lean	female	F/C-	68w
503	22.11	Lean	female	F/C-	68w
1323	19.04	Lean	female	F/C-	68w
504	20.85	Lean	female	F/C-	68w
1319	19.32	Lean	female	F/C-	68w
1336	18.82	Lean	female	F/C-	68w
1339	20.55	Lean	female	F/C-	68w
1340	20.96	Lean	female	F/C-	68w
508	19.39	Lean	female	F/C-	68w
507	17.97	Lean	female	F/C-	68w
1343	23.79	Lean	male	F/C+	68w
1344	26.18	Lean	male	F/C+	68w
1342	26.52	Lean	male	F/C+	68w
1345	23.45	Lean	male	F/C+	68w
510	25.65	Lean	male	F/C+	68w
1354	25.46	Lean	male	F/C+	68w
1352	25.83	Lean	male	F/C+	68w
1348	25.75	Lean	male	F/C+	68w
1353	25.5	Lean	male	F/C+	68w
1349	26.32	Lean	male	F/C+	68w
1366	25.63	Lean	male	F/C+	68w
1363	25.45	Lean	male	F/C+	68w
1359	23.4	Lean	male	F/C+	68w
1381	21.98	Lean	male	F/C+	68w
1360	23.26	Lean	male	F/C+	68w
1368	29.63	Lean	male	F/C+	68w
1375	28.1	Lean	male	F/C+	68w
1371	26.36	Lean	male	F/C+	68w
1379	25.16	Lean	male	F/C+	68w
1370	24.79	Lean	male	F/C+	68w
1355	25.54	Lean	male	F/C-	68w
1350	26.19	Lean	male	F/C-	68w
1346	25.41	Lean	male	F/C-	68w
1341	27.02	Lean	male	F/C-	68w
1351	23.35	Lean	male	F/C-	68w
1357	22.5	Lean	male	F/C-	68w
1362	27.26	Lean	male	F/C-	68w
1364	27.59	Lean	male	F/C-	68w
1361	26.31	Lean	male	F/C-	68w
1356	23.9	Lean	male	F/C-	68w
1372	26.11	Lean	male	F/C-	68w
1367	25.89	Lean	male	F/C-	68w
1382	28.88	Lean	male	F/C-	68w
1369	22.43	Lean	male	F/C-	68w
1365	26.55	Lean	male	F/C-	68w
1377	28	Lean	male	F/C-	68w
1376	26.69	Lean	male	F/C-	68w
1378	26	Lean	male	F/C-	68w
1374	29.21	Lean	male	F/C-	68w
1380	28.6	Lean	male	F/C-	68w
1302	20.79	Lean	female	F/C+	94w
1306	23.19	Lean	female	F/C+	94w
1314	19.94	Lean	female	F/C+	94w
1316	21.72	Lean	female	F/C+	94w
1320	20.61	Lean	female	F/C+	94w
1317	22.78	Lean	female	F/C+	94w
1321	18.72	Lean	female	F/C+	94w
1324	21.92	Lean	female	F/C+	94w
1326	20.85	Lean	female	F/C+	94w
1328	21.26	Lean	female	F/C+	94w
1384	18.78	Lean	female	F/C+	94w
1330	24.06	Lean	female	F/C+	94w
1332	20.47	Lean	female	F/C+	94w
1331	21.65	Lean	female	F/C+	94w
1335	22.08	Lean	female	F/C+	94w
506	18.62	Lean	female	F/C+	94w
1337	21.81	Lean	female	F/C+	94w
1303	19.78	Lean	female	F/C-	94w
501	20.53	Lean	female	F/C-	94w
1308	20.67	Lean	female	F/C-	94w
1301	20.84	Lean	female	F/C-	94w
1311	21.88	Lean	female	F/C-	94w
1311 (other 1311 is 1385)	20.84	Lean	female	F/C-	94w
1312	20.07	Lean	female	F/C-	94w
505	19.52	Lean	female	F/C-	94w
504	21.6	Lean	female	F/C-	94w
503	23.15	Lean	female	F/C-	94w
1319	20.55	Lean	female	F/C-	94w
1323	20.08	Lean	female	F/C-	94w
1339	21.44	Lean	female	F/C-	94w
1340	22.13	Lean	female	F/C-	94w
508	20.65	Lean	female	F/C-	94w
507	19.39	Lean	female	F/C-	94w
1343	26.59	Lean	male	F/C+	94w
510	25.74	Lean	male	F/C+	94w
1345	24.1	Lean	male	F/C+	94w
1342	26.87	Lean	male	F/C+	94w
1344	27.06	Lean	male	F/C+	94w
1352	27.5	Lean	male	F/C+	94w
1354	26.72	Lean	male	F/C+	94w
1349	26.25	Lean	male	F/C+	94w
1353	27.23	Lean	male	F/C+	94w
1348	27.24	Lean	male	F/C+	94w
1360	23.86	Lean	male	F/C+	94w
1363	27.16	Lean	male	F/C+	94w
1359	24.69	Lean	male	F/C+	94w
1381	23.24	Lean	male	F/C+	94w
1366	26.83	Lean	male	F/C+	94w
1375	29.87	Lean	male	F/C+	94w
1371	27.79	Lean	male	F/C+	94w
1370	25.55	Lean	male	F/C+	94w
1379	26.75	Lean	male	F/C+	94w
1368	34.4	Lean	male	F/C+	94w
1350	26.74	Lean	male	F/C-	94w
1355	28.02	Lean	male	F/C-	94w
1341	28.78	Lean	male	F/C-	94w
1346	26.86	Lean	male	F/C-	94w
1356	25.62	Lean	male	F/C-	94w
1357	23.93	Lean	male	F/C-	94w
1361	28.13	Lean	male	F/C-	94w
1364	29.14	Lean	male	F/C-	94w
1362	29.57	Lean	male	F/C-	94w
1372	28.53	Lean	male	F/C-	94w
1365	28.67	Lean	male	F/C-	94w
1382	30.52	Lean	male	F/C-	94w
1369	25.06	Lean	male	F/C-	94w
1367	27.46	Lean	male	F/C-	94w
1378	27.16	Lean	male	F/C-	94w
1374	30.8	Lean	male	F/C-	94w
1376	26.93	Lean	male	F/C-	94w
1380	29.97	Lean	male	F/C-	94w
1377	26.08	Lean	male	F/C-	94w
1343	26.78	Lean	male	F/C+	120w
510	26.55	Lean	male	F/C+	120w
1342	24.95	Lean	male	F/C+	120w
1354	28.35	Lean	male	F/C+	120w
1348	28.59	Lean	male	F/C+	120w
1352	26.76	Lean	male	F/C+	120w
1363	26.99	Lean	male	F/C+	120w
1360	25.11	Lean	male	F/C+	120w
1366	27.28	Lean	male	F/C+	120w
1379	26.52	Lean	male	F/C+	120w
1375	28.56	Lean	male	F/C+	120w
1370	24.92	Lean	male	F/C+	120w
1371	26.71	Lean	male	F/C+	120w
1346	27.8	Lean	male	F/C-	120w
1355	26.72	Lean	male	F/C-	120w
1350	26.92	Lean	male	F/C-	120w
1356	25.3	Lean	male	F/C-	120w
1357	24.83	Lean	male	F/C-	120w
1361	29.32	Lean	male	F/C-	120w
1364	28.6	Lean	male	F/C-	120w
1362	30.9	Lean	male	F/C-	120w
1382	31.62	Lean	male	F/C-	120w
1367	27.86	Lean	male	F/C-	120w
1369	25.83	Lean	male	F/C-	120w
1365	26.52	Lean	male	F/C-	120w
1372	29.61	Lean	male	F/C-	120w
1377	23.33	Lean	male	F/C-	120w
1380	30.64	Lean	male	F/C-	120w
1306	15.69	Lean	female	F/C+	120w
1384	21.63	Lean	female	F/C+	120w
1326	23.31	Lean	female	F/C+	120w
1332	22.2	Lean	female	F/C+	120w
1335	24.89	Lean	female	F/C+	120w
506	21.06	Lean	female	F/C+	120w
1331	23.06	Lean	female	F/C+	120w
501	23.74	Lean	female	F/C-	120w
1385	23.44	Lean	female	F/C-	120w
1311	21.49	Lean	female	F/C-	120w
1323	21.59	Lean	female	F/C-	120w
505	21.67	Lean	female	F/C-	120w
503	22.92	Lean	female	F/C-	120w
507	20.91	Lean	female	F/C-	120w
508	21.68	Lean	female	F/C-	120w
1340	24.3	Lean	female	F/C-	120w
1339	23.43	Lean	female	F/C-	120w

### Sheet: Figure3S1
ID	value	type	Sex	Diet	Age
1302	1.03	Symmetry	female	F/C+	<52w
1306	1.05	Symmetry	female	F/C+	<52w
1307	0.99	Symmetry	female	F/C+	<52w
1310	1.1	Symmetry	female	F/C+	<52w
1314	0.99	Symmetry	female	F/C+	<52w
1316	0.99	Symmetry	female	F/C+	<52w
1320	1	Symmetry	female	F/C+	<52w
1321	1.01	Symmetry	female	F/C+	<52w
1322	1.01	Symmetry	female	F/C+	<52w
1324	1.01	Symmetry	female	F/C+	<52w
1326	0.99	Symmetry	female	F/C+	<52w
1328	1	Symmetry	female	F/C+	<52w
1330	1	Symmetry	female	F/C+	<52w
1331	1.01	Symmetry	female	F/C+	<52w
1332	1	Symmetry	female	F/C+	<52w
1333	1.01	Symmetry	female	F/C+	<52w
1335	0.98	Symmetry	female	F/C+	<52w
1337	1	Symmetry	female	F/C+	<52w
1301	0.99	Symmetry	female	F/C-	<52w
1303	0.99	Symmetry	female	F/C-	<52w
1304	1.04	Symmetry	female	F/C-	<52w
1305	1.03	Symmetry	female	F/C-	<52w
1308	0.99	Symmetry	female	F/C-	<52w
1309	1.07	Symmetry	female	F/C-	<52w
1312	1.01	Symmetry	female	F/C-	<52w
1313	1.01	Symmetry	female	F/C-	<52w
1315	1.02	Symmetry	female	F/C-	<52w
1319	1	Symmetry	female	F/C-	<52w
1323	1.03	Symmetry	female	F/C-	<52w
1325	1	Symmetry	female	F/C-	<52w
1327	0.97	Symmetry	female	F/C-	<52w
1329	1	Symmetry	female	F/C-	<52w
1334	1.02	Symmetry	female	F/C-	<52w
1336	1.05	Symmetry	female	F/C-	<52w
1338	0.97	Symmetry	female	F/C-	<52w
1339	1.01	Symmetry	female	F/C-	<52w
1340	1.01	Symmetry	female	F/C-	<52w
1342	1	Symmetry	male	F/C+	<52w
1343	0.97	Symmetry	male	F/C+	<52w
1344	1.01	Symmetry	male	F/C+	<52w
1345	1.02	Symmetry	male	F/C+	<52w
1347	1	Symmetry	male	F/C+	<52w
1348	0.96	Symmetry	male	F/C+	<52w
1349	0.98	Symmetry	male	F/C+	<52w
1352	1	Symmetry	male	F/C+	<52w
1353	1	Symmetry	male	F/C+	<52w
1354	1.03	Symmetry	male	F/C+	<52w
1358	1.01	Symmetry	male	F/C+	<52w
1359	0.99	Symmetry	male	F/C+	<52w
1360	1	Symmetry	male	F/C+	<52w
1363	1	Symmetry	male	F/C+	<52w
1366	0.96	Symmetry	male	F/C+	<52w
1368	0.98	Symmetry	male	F/C+	<52w
1370	0.92	Symmetry	male	F/C+	<52w
1371	1.01	Symmetry	male	F/C+	<52w
1375	1.01	Symmetry	male	F/C+	<52w
1379	1	Symmetry	male	F/C+	<52w
1341	0.99	Symmetry	male	F/C-	<52w
1346	1.02	Symmetry	male	F/C-	<52w
1350	1	Symmetry	male	F/C-	<52w
1351	0.96	Symmetry	male	F/C-	<52w
1355	1.02	Symmetry	male	F/C-	<52w
1356	1	Symmetry	male	F/C-	<52w
1357	1	Symmetry	male	F/C-	<52w
1361	0.97	Symmetry	male	F/C-	<52w
1362	1	Symmetry	male	F/C-	<52w
1364	1.04	Symmetry	male	F/C-	<52w
1365	0.98	Symmetry	male	F/C-	<52w
1367	1	Symmetry	male	F/C-	<52w
1369	0.99	Symmetry	male	F/C-	<52w
1372	0.98	Symmetry	male	F/C-	<52w
1373	0.99	Symmetry	male	F/C-	<52w
1374	1	Symmetry	male	F/C-	<52w
1376	1	Symmetry	male	F/C-	<52w
1377	1.01	Symmetry	male	F/C-	<52w
1378	0.99	Symmetry	male	F/C-	<52w
1380	1.01	Symmetry	male	F/C-	<52w
1302	0.22	SWVar	female	F/C+	<52w
1306	0.25	SWVar	female	F/C+	<52w
1307	0.27	SWVar	female	F/C+	<52w
1310	0.23	SWVar	female	F/C+	<52w
1314	0.18	SWVar	female	F/C+	<52w
1316	0.17	SWVar	female	F/C+	<52w
1320	0.15	SWVar	female	F/C+	<52w
1321	0.25	SWVar	female	F/C+	<52w
1322	0.18	SWVar	female	F/C+	<52w
1324	0.23	SWVar	female	F/C+	<52w
1326	0.15	SWVar	female	F/C+	<52w
1328	0.24	SWVar	female	F/C+	<52w
1330	0.23	SWVar	female	F/C+	<52w
1331	0.48	SWVar	female	F/C+	<52w
1332	0.15	SWVar	female	F/C+	<52w
1333	0.27	SWVar	female	F/C+	<52w
1335	0.16	SWVar	female	F/C+	<52w
1337	0.42	SWVar	female	F/C+	<52w
1301	0.41	SWVar	female	F/C-	<52w
1303	0.25	SWVar	female	F/C-	<52w
1304	0.21	SWVar	female	F/C-	<52w
1305	0.24	SWVar	female	F/C-	<52w
1308	0.18	SWVar	female	F/C-	<52w
1309	0.17	SWVar	female	F/C-	<52w
1312	0.49	SWVar	female	F/C-	<52w
1313	0.35	SWVar	female	F/C-	<52w
1315	0.17	SWVar	female	F/C-	<52w
1319	0.32	SWVar	female	F/C-	<52w
1323	0.33	SWVar	female	F/C-	<52w
1325	0.19	SWVar	female	F/C-	<52w
1327	0.4	SWVar	female	F/C-	<52w
1329	0.32	SWVar	female	F/C-	<52w
1334	0.42	SWVar	female	F/C-	<52w
1336	0.15	SWVar	female	F/C-	<52w
1338	0.25	SWVar	female	F/C-	<52w
1339	0.32	SWVar	female	F/C-	<52w
1340	0.14	SWVar	female	F/C-	<52w
1342	0.13	SWVar	male	F/C+	<52w
1343	0.31	SWVar	male	F/C+	<52w
1344	0.15	SWVar	male	F/C+	<52w
1345	0.15	SWVar	male	F/C+	<52w
1347	0.15	SWVar	male	F/C+	<52w
1348	0.21	SWVar	male	F/C+	<52w
1349	0.18	SWVar	male	F/C+	<52w
1352	0.16	SWVar	male	F/C+	<52w
1353	0.27	SWVar	male	F/C+	<52w
1354	0.09	SWVar	male	F/C+	<52w
1358	0.2	SWVar	male	F/C+	<52w
1359	0.34	SWVar	male	F/C+	<52w
1360	0.14	SWVar	male	F/C+	<52w
1363	0.14	SWVar	male	F/C+	<52w
1366	0.23	SWVar	male	F/C+	<52w
1368	0.15	SWVar	male	F/C+	<52w
1370	0.16	SWVar	male	F/C+	<52w
1371	0.2	SWVar	male	F/C+	<52w
1375	0.25	SWVar	male	F/C+	<52w
1379	0.13	SWVar	male	F/C+	<52w
1341	0.22	SWVar	male	F/C-	<52w
1346	0.19	SWVar	male	F/C-	<52w
1350	0.12	SWVar	male	F/C-	<52w
1351	0.27	SWVar	male	F/C-	<52w
1355	0.18	SWVar	male	F/C-	<52w
1356	0.22	SWVar	male	F/C-	<52w
1357	0.09	SWVar	male	F/C-	<52w
1361	0.15	SWVar	male	F/C-	<52w
1362	0.2	SWVar	male	F/C-	<52w
1364	0.14	SWVar	male	F/C-	<52w
1365	0.24	SWVar	male	F/C-	<52w
1367	0.2	SWVar	male	F/C-	<52w
1369	0.19	SWVar	male	F/C-	<52w
1372	0.22	SWVar	male	F/C-	<52w
1373	0.13	SWVar	male	F/C-	<52w
1374	0.24	SWVar	male	F/C-	<52w
1376	0.12	SWVar	male	F/C-	<52w
1377	0.25	SWVar	male	F/C-	<52w
1378	0.27	SWVar	male	F/C-	<52w
1380	0.18	SWVar	male	F/C-	<52w
1342	1.01	Symmetry	male	F/C+	68w
1343	1.04	Symmetry	male	F/C+	68w
1345	0.92	Symmetry	male	F/C+	68w
1347	1	Symmetry	male	F/C+	68w
1348	1	Symmetry	male	F/C+	68w
1349	0.95	Symmetry	male	F/C+	68w
1352	1.09	Symmetry	male	F/C+	68w
1353	1.01	Symmetry	male	F/C+	68w
1354	1.02	Symmetry	male	F/C+	68w
1358	1.05	Symmetry	male	F/C+	68w
1359	1.02	Symmetry	male	F/C+	68w
1360	0.99	Symmetry	male	F/C+	68w
1363	1.01	Symmetry	male	F/C+	68w
1368	0.98	Symmetry	male	F/C+	68w
1370	0.99	Symmetry	male	F/C+	68w
1371	0.99	Symmetry	male	F/C+	68w
1375	1	Symmetry	male	F/C+	68w
1379	1	Symmetry	male	F/C+	68w
1342	0.24	SWVar	male	F/C+	68w
1343	0.31	SWVar	male	F/C+	68w
1345	0.38	SWVar	male	F/C+	68w
1347	0.21	SWVar	male	F/C+	68w
1348	0.26	SWVar	male	F/C+	68w
1349	0.27	SWVar	male	F/C+	68w
1352	0.22	SWVar	male	F/C+	68w
1353	0.13	SWVar	male	F/C+	68w
1354	0.17	SWVar	male	F/C+	68w
1358	0.19	SWVar	male	F/C+	68w
1359	0.11	SWVar	male	F/C+	68w
1360	0.19	SWVar	male	F/C+	68w
1363	0.3	SWVar	male	F/C+	68w
1368	0.18	SWVar	male	F/C+	68w
1370	0.22	SWVar	male	F/C+	68w
1371	0.2	SWVar	male	F/C+	68w
1375	0.21	SWVar	male	F/C+	68w
1379	0.16	SWVar	male	F/C+	68w
1341	0.23	SWVar	male	F/C-	68w
1346	0.18	SWVar	male	F/C-	68w
1350	0.19	SWVar	male	F/C-	68w
1351	0.17	SWVar	male	F/C-	68w
1355	0.15	SWVar	male	F/C-	68w
1356	0.29	SWVar	male	F/C-	68w
1357	0.29	SWVar	male	F/C-	68w
1361	0.17	SWVar	male	F/C-	68w
1362	0.23	SWVar	male	F/C-	68w
1364	0.22	SWVar	male	F/C-	68w
1365	0.33	SWVar	male	F/C-	68w
1367	0.24	SWVar	male	F/C-	68w
1369	0.16	SWVar	male	F/C-	68w
1372	0.29	SWVar	male	F/C-	68w
1373	0.16	SWVar	male	F/C-	68w
1374	0.27	SWVar	male	F/C-	68w
1376	0.24	SWVar	male	F/C-	68w
1377	0.16	SWVar	male	F/C-	68w
1378	0.38	SWVar	male	F/C-	68w
1380	0.25	SWVar	male	F/C-	68w
1341	0.99	Symmetry	male	F/C-	68w
1346	0.98	Symmetry	male	F/C-	68w
1350	0.98	Symmetry	male	F/C-	68w
1351	0.99	Symmetry	male	F/C-	68w
1355	1.01	Symmetry	male	F/C-	68w
1356	1.08	Symmetry	male	F/C-	68w
1357	0.99	Symmetry	male	F/C-	68w
1361	1	Symmetry	male	F/C-	68w
1362	1.03	Symmetry	male	F/C-	68w
1364	0.99	Symmetry	male	F/C-	68w
1365	0.94	Symmetry	male	F/C-	68w
1367	1	Symmetry	male	F/C-	68w
1369	1.01	Symmetry	male	F/C-	68w
1372	1	Symmetry	male	F/C-	68w
1373	0.98	Symmetry	male	F/C-	68w
1374	1	Symmetry	male	F/C-	68w
1376	1	Symmetry	male	F/C-	68w
1377	0.98	Symmetry	male	F/C-	68w
1378	0.99	Symmetry	male	F/C-	68w
1380	0.98	Symmetry	male	F/C-	68w
1302	1	Symmetry	female	F/C+	68w
1306	0.98	Symmetry	female	F/C+	68w
1310	0.99	Symmetry	female	F/C+	68w
1320	1.12	Symmetry	female	F/C+	68w
1322	1	Symmetry	female	F/C+	68w
1324	1.01	Symmetry	female	F/C+	68w
1326	1	Symmetry	female	F/C+	68w
1328	1.02	Symmetry	female	F/C+	68w
1330	1.03	Symmetry	female	F/C+	68w
1331	1.02	Symmetry	female	F/C+	68w
1332	0.99	Symmetry	female	F/C+	68w
1333	0.96	Symmetry	female	F/C+	68w
1335	0.91	Symmetry	female	F/C+	68w
1301	1.01	Symmetry	female	F/C-	68w
1304	0.97	Symmetry	female	F/C-	68w
1305	1.03	Symmetry	female	F/C-	68w
1308	0.98	Symmetry	female	F/C-	68w
1309	1.19	Symmetry	female	F/C-	68w
1312	1	Symmetry	female	F/C-	68w
1313	1.01	Symmetry	female	F/C-	68w
1315	1	Symmetry	female	F/C-	68w
1319	0.99	Symmetry	female	F/C-	68w
1323	1.06	Symmetry	female	F/C-	68w
1325	0.97	Symmetry	female	F/C-	68w
1327	1.01	Symmetry	female	F/C-	68w
1329	0.98	Symmetry	female	F/C-	68w
1334	1.04	Symmetry	female	F/C-	68w
1336	0.98	Symmetry	female	F/C-	68w
1338	1	Symmetry	female	F/C-	68w
1339	1.02	Symmetry	female	F/C-	68w
1340	1	Symmetry	female	F/C-	68w
1302	0.16	SWVar	female	F/C+	68w
1306	0.18	SWVar	female	F/C+	68w
1310	0.18	SWVar	female	F/C+	68w
1320	0.29	SWVar	female	F/C+	68w
1322	0.49	SWVar	female	F/C+	68w
1324	0.26	SWVar	female	F/C+	68w
1326	0.27	SWVar	female	F/C+	68w
1328	0.22	SWVar	female	F/C+	68w
1330	0.32	SWVar	female	F/C+	68w
1331	0.24	SWVar	female	F/C+	68w
1332	0.37	SWVar	female	F/C+	68w
1333	0.13	SWVar	female	F/C+	68w
1335	0.84	SWVar	female	F/C+	68w
1301	0.15	SWVar	female	F/C-	68w
1304	0.18	SWVar	female	F/C-	68w
1305	0.19	SWVar	female	F/C-	68w
1308	0.22	SWVar	female	F/C-	68w
1309	0.18	SWVar	female	F/C-	68w
1312	0.2	SWVar	female	F/C-	68w
1313	0.52	SWVar	female	F/C-	68w
1315	0.36	SWVar	female	F/C-	68w
1319	0.26	SWVar	female	F/C-	68w
1323	0.3	SWVar	female	F/C-	68w
1325	0.73	SWVar	female	F/C-	68w
1327	0.21	SWVar	female	F/C-	68w
1329	0.11	SWVar	female	F/C-	68w
1334	0.39	SWVar	female	F/C-	68w
1336	0.18	SWVar	female	F/C-	68w
1338	0.2	SWVar	female	F/C-	68w
1339	0.36	SWVar	female	F/C-	68w
1340	0.35	SWVar	female	F/C-	68w
1342	0.19	SWVar	male	F/C+	94w
1343	0.39	SWVar	male	F/C+	94w
1345	0.32	SWVar	male	F/C+	94w
510	0.28	SWVar	male	F/C+	94w
1348	0.28	SWVar	male	F/C+	94w
1349	0.2	SWVar	male	F/C+	94w
1352	0.22	SWVar	male	F/C+	94w
1353	0.22	SWVar	male	F/C+	94w
1354	0.17	SWVar	male	F/C+	94w
1381	0.26	SWVar	male	F/C+	94w
1359	0.37	SWVar	male	F/C+	94w
1360	0.14	SWVar	male	F/C+	94w
1366	0.25	SWVar	male	F/C+	94w
1363	0.19	SWVar	male	F/C+	94w
1368	0.34	SWVar	male	F/C+	94w
1370	0.29	SWVar	male	F/C+	94w
1371	0.22	SWVar	male	F/C+	94w
1375	0.18	SWVar	male	F/C+	94w
1341	0.34	SWVar	male	F/C-	94w
1350	0.17	SWVar	male	F/C-	94w
1356	0.36	SWVar	male	F/C-	94w
1357	0.23	SWVar	male	F/C-	94w
1361	0.36	SWVar	male	F/C-	94w
1362	0.36	SWVar	male	F/C-	94w
1364	0.3	SWVar	male	F/C-	94w
1365	0.29	SWVar	male	F/C-	94w
1369	0.32	SWVar	male	F/C-	94w
1367	0.29	SWVar	male	F/C-	94w
1372	0.26	SWVar	male	F/C-	94w
1382	0.29	SWVar	male	F/C-	94w
1374	0.2	SWVar	male	F/C-	94w
1376	0.24	SWVar	male	F/C-	94w
1377	0.17	SWVar	male	F/C-	94w
1378	0.33	SWVar	male	F/C-	94w
1380	0.24	SWVar	male	F/C-	94w
1342	1.01	Symmetry	male	F/C+	94w
1343	1	Symmetry	male	F/C+	94w
1345	1.08	Symmetry	male	F/C+	94w
510	1.01	Symmetry	male	F/C+	94w
1348	0.94	Symmetry	male	F/C+	94w
1349	1	Symmetry	male	F/C+	94w
1352	0.99	Symmetry	male	F/C+	94w
1353	0.99	Symmetry	male	F/C+	94w
1354	1	Symmetry	male	F/C+	94w
1381	0.99	Symmetry	male	F/C+	94w
1359	0.97	Symmetry	male	F/C+	94w
1360	1	Symmetry	male	F/C+	94w
1366	0.96	Symmetry	male	F/C+	94w
1363	1.02	Symmetry	male	F/C+	94w
1368	0.97	Symmetry	male	F/C+	94w
1370	0.97	Symmetry	male	F/C+	94w
1371	1	Symmetry	male	F/C+	94w
1375	1.03	Symmetry	male	F/C-	94w
1341	0.98	Symmetry	male	F/C-	94w
1350	1	Symmetry	male	F/C-	94w
1356	0.9	Symmetry	male	F/C-	94w
1357	1.01	Symmetry	male	F/C-	94w
1361	1.02	Symmetry	male	F/C-	94w
1362	0.99	Symmetry	male	F/C-	94w
1364	1.02	Symmetry	male	F/C-	94w
1365	1	Symmetry	male	F/C-	94w
1369	0.98	Symmetry	male	F/C-	94w
1367	1.01	Symmetry	male	F/C-	94w
1372	0.87	Symmetry	male	F/C-	94w
1382	1.05	Symmetry	male	F/C-	94w
1374	0.93	Symmetry	male	F/C-	94w
1376	1	Symmetry	male	F/C-	94w
1377	1.03	Symmetry	male	F/C-	94w
1378	0.94	Symmetry	male	F/C-	94w
1380	1.04	Symmetry	male	F/C-	94w
1302	0.95	Symmetry	female	F/C+	94w
1306	0.92	Symmetry	female	F/C+	94w
1320	0.98	Symmetry	female	F/C+	94w
1384	1	Symmetry	female	F/C+	94w
1326	1.04	Symmetry	female	F/C+	94w
1328	1	Symmetry	female	F/C+	94w
1330	0.94	Symmetry	female	F/C+	94w
1331	1.07	Symmetry	female	F/C+	94w
1332	1.01	Symmetry	female	F/C+	94w
1335	1.05	Symmetry	female	F/C+	94w
1301	0.98	Symmetry	female	F/C-	94w
1308	1.01	Symmetry	female	F/C-	94w
1319	0.99	Symmetry	female	F/C-	94w
1323	1.01	Symmetry	female	F/C-	94w
503	1.31	Symmetry	female	F/C-	94w
504	1.01	Symmetry	female	F/C-	94w
507	1.1	Symmetry	female	F/C-	94w
508	0.99	Symmetry	female	F/C-	94w
1339	1.01	Symmetry	female	F/C-	94w
1340	1.04	Symmetry	female	F/C-	94w
1314	0.96	Symmetry	female	F/C-	94w
1311	1.01	Symmetry	female	F/C-	94w
505	1.02	Symmetry	female	F/C-	94w
1302	0.29	SWVar	female	F/C+	94w
1306	0.51	SWVar	female	F/C+	94w
1320	0.3	SWVar	female	F/C+	94w
1384	0.18	SWVar	female	F/C+	94w
1326	0.43	SWVar	female	F/C+	94w
1328	0.35	SWVar	female	F/C+	94w
1330	0.47	SWVar	female	F/C+	94w
1331	0.29	SWVar	female	F/C+	94w
1332	0.29	SWVar	female	F/C+	94w
1335	0.29	SWVar	female	F/C+	94w
1301	0.19	SWVar	female	F/C-	94w
1308	0.31	SWVar	female	F/C-	94w
1319	0.42	SWVar	female	F/C-	94w
1323	0.33	SWVar	female	F/C-	94w
503	0.23	SWVar	female	F/C-	94w
504	0.29	SWVar	female	F/C-	94w
507	0.4	SWVar	female	F/C-	94w
508	0.37	SWVar	female	F/C-	94w
1339	0.33	SWVar	female	F/C-	94w
1340	0.16	SWVar	female	F/C-	94w
1314	0.47	SWVar	female	F/C-	94w
1311	0.4	SWVar	female	F/C-	94w
505	0.32	SWVar	female	F/C-	94w
1342	0.47	SWVar	male	F/C+	120w
1343	0.26	SWVar	male	F/C+	120w
1348	0.19	SWVar	male	F/C+	120w
1352	0.29	SWVar	male	F/C+	120w
1379	0.2	SWVar	male	F/C+	120w
1354	0.28	SWVar	male	F/C+	120w
1360	0.28	SWVar	male	F/C+	120w
1366	0.54	SWVar	male	F/C+	120w
1370	0.2	SWVar	male	F/C+	120w
1371	0.35	SWVar	male	F/C+	120w
1375	0.27	SWVar	male	F/C+	120w
1350	0.36	SWVar	male	F/C-	120w
1356	0.17	SWVar	male	F/C-	120w
1357	0.39	SWVar	male	F/C-	120w
1361	0.24	SWVar	male	F/C-	120w
1362	0.2	SWVar	male	F/C-	120w
1365	0.32	SWVar	male	F/C-	120w
1369	0.3	SWVar	male	F/C-	120w
1367	0.2	SWVar	male	F/C-	120w
1372	0.23	SWVar	male	F/C-	120w
1382	0.22	SWVar	male	F/C-	120w
1377	0.26	SWVar	male	F/C-	120w
1342	1.13	Symmetry	male	F/C+	120w
1343	1	Symmetry	male	F/C+	120w
1348	1.02	Symmetry	male	F/C+	120w
1352	1.04	Symmetry	male	F/C+	120w
1379	1.07	Symmetry	male	F/C+	120w
1354	1	Symmetry	male	F/C+	120w
1360	0.99	Symmetry	male	F/C+	120w
1366	0.79	Symmetry	male	F/C+	120w
1370	0.99	Symmetry	male	F/C+	120w
1371	1.13	Symmetry	male	F/C+	120w
1375	1.05	Symmetry	male	F/C+	120w
1350	0.99	Symmetry	male	F/C-	120w
1356	0.99	Symmetry	male	F/C-	120w
1357	1.01	Symmetry	male	F/C-	120w
1361	1	Symmetry	male	F/C-	120w
1362	0.94	Symmetry	male	F/C-	120w
1365	0.98	Symmetry	male	F/C-	120w
1369	1.1	Symmetry	male	F/C-	120w
1367	1.15	Symmetry	male	F/C-	120w
1372	1.04	Symmetry	male	F/C-	120w
1382	0.98	Symmetry	male	F/C-	120w
1377	1.1	Symmetry	male	F/C-	120w
1384	1.07	Symmetry	female	F/C+	120w
1326	1.21	Symmetry	female	F/C+	120w
1332	1.14	Symmetry	female	F/C+	120w
1335	1	Symmetry	female	F/C+	120w
1323	0.95	Symmetry	female	F/C-	120w
1311	0.97	Symmetry	female	F/C-	120w
505	1.12	Symmetry	female	F/C-	120w
1339	1.14	Symmetry	female	F/C-	120w
508	1.74	Symmetry	female	F/C-	120w
1384	1	SWVar	female	F/C+	120w
1326	0.23	SWVar	female	F/C+	120w
1332	0.47	SWVar	female	F/C+	120w
1335	0.83	SWVar	female	F/C+	120w
1323	0.27	SWVar	female	F/C-	120w
1311	0.36	SWVar	female	F/C-	120w
505	0.38	SWVar	female	F/C-	120w
1339	0.38	SWVar	female	F/C-	120w
508	0.49	SWVar	female	F/C-	120w

### Sheet: Figure3S2A
ID	value	type	Sex	Diet	Age
1333, 506	122	inzone	female	F/C+	<52w
1302		inzone	female	F/C+	<52w
1306	92	inzone	female	F/C+	<52w
1310	73	inzone	female	F/C+	<52w
1307	246	inzone	female	F/C+	<52w
1314	102	inzone	female	F/C+	<52w
1316	132	inzone	female	F/C+	<52w
1320	162	inzone	female	F/C+	<52w
1317	138	inzone	female	F/C+	<52w
1324	201	inzone	female	F/C+	<52w
1321	144	inzone	female	F/C+	<52w
1326	266	inzone	female	F/C+	<52w
1330	165	inzone	female	F/C+	<52w
1328		inzone	female	F/C+	<52w
1332	238	inzone	female	F/C+	<52w
1331	249	inzone	female	F/C+	<52w
1335	205	inzone	female	F/C+	<52w
1337	144	inzone	female	F/C+	<52w
1327, 504	111	inzone	female	F/C-	<52w
1329, 505	72	inzone	female	F/C-	<52w
1334, 507	15	inzone	female	F/C-	<52w
1301	197	inzone	female	F/C-	<52w
1303-hurt	173	inzone	female	F/C-	<52w
1304, 501	146	inzone	female	F/C-	<52w
1305	164	inzone	female	F/C-	<52w
1308	160	inzone	female	F/C-	<52w
1309	166	inzone	female	F/C-	<52w
1311	260	inzone	female	F/C-	<52w
1315, 1385	135	inzone	female	F/C-	<52w
1312	157	inzone	female	F/C-	<52w
1313	242	inzone	female	F/C-	<52w
1319	121	inzone	female	F/C-	<52w
1323	138	inzone	female	F/C-	<52w
1325, 503	237	inzone	female	F/C-	<52w
1322, 502, 1384	412	inzone	female	F/C-	<52w
1339	230	inzone	female	F/C-	<52w
1338, 508	153	inzone	female	F/C-	<52w
1336	179	inzone	female	F/C-	<52w
1343	195	inzone	male	F/C+	<52w
1342	140.08	inzone	male	F/C+	<52w
1344	95.32	inzone	male	F/C+	<52w
1345	207.2	inzone	male	F/C+	<52w
1347, 510	95.44	inzone	male	F/C+	<52w
1349	174.6	inzone	male	F/C+	<52w
1348	159.24	inzone	male	F/C+	<52w
1352	89.28	inzone	male	F/C+	<52w
1353	229.36	inzone	male	F/C+	<52w
1354	262.04	inzone	male	F/C+	<52w
1359	93.68	inzone	male	F/C+	<52w
1360	117.84	inzone	male	F/C+	<52w
1358, 1381	101.4	inzone	male	F/C+	<52w
1363	204.8	inzone	male	F/C+	<52w
1368	69.32	inzone	male	F/C+	<52w
1366	236.6	inzone	male	F/C+	<52w
1370	156.48	inzone	male	F/C+	<52w
1375	162.88	inzone	male	F/C+	<52w
1371	162.16	inzone	male	F/C+	<52w
1379	138.28	inzone	male	F/C+	<52w
1364	121.12	inzone	male	F/C-	<52w
1341	190.92	inzone	male	F/C-	<52w
1350	241.96	inzone	male	F/C-	<52w
1346	248.2	inzone	male	F/C-	<52w
1355	124.36	inzone	male	F/C-	<52w
1351	158.44	inzone	male	F/C-	<52w
1357	263	inzone	male	F/C-	<52w
1356	211.52	inzone	male	F/C-	<52w
1365	130.64	inzone	male	F/C-	<52w
1361	224.56	inzone	male	F/C-	<52w
1362	188.48	inzone	male	F/C-	<52w
1369	167.64	inzone	male	F/C-	<52w
1367	178.68	inzone	male	F/C-	<52w
1374	195.48	inzone	male	F/C-	<52w
1372	190.72	inzone	male	F/C-	<52w
1373, 511, 1382	57.44	inzone	male	F/C-	<52w
1377	103.32	inzone	male	F/C-	<52w
1376	211.72	inzone	male	F/C-	<52w
1380	119.96	inzone	male	F/C-	<52w
1378	214.6	inzone	male	F/C-	<52w
Untagged (1345)	297.96	inzone	male	F/C+	68w
1343	91.52	inzone	male	F/C+	68w
510	191.52	inzone	male	F/C+	68w
1342	244.44	inzone	male	F/C+	68w
1344	178.48	inzone	male	F/C+	68w
1349	262.32	inzone	male	F/C+	68w
1353	184.8	inzone	male	F/C+	68w
1354	250.92	inzone	male	F/C+	68w
1348	397.24	inzone	male	F/C+	68w
1352	69.12	inzone	male	F/C+	68w
1381(1358)	149.84	inzone	male	F/C+	68w
1363	178.36	inzone	male	F/C+	68w
1366	297.68	inzone	male	F/C+	68w
1360	127.32	inzone	male	F/C+	68w
1359	115.16	inzone	male	F/C+	68w
1370	344.84	inzone	male	F/C+	68w
1368	250.16	inzone	male	F/C+	68w
1371	176.36	inzone	male	F/C+	68w
1379	90.64	inzone	male	F/C+	68w
1375	172.12	inzone	male	F/C+	68w
1341	205.32	inzone	male	F/C-	68w
1355	225.28	inzone	male	F/C-	68w
1351	210.52	inzone	male	F/C-	68w
1350	255.72	inzone	male	F/C-	68w
1346	386.08	inzone	male	F/C-	68w
1357	235.04	inzone	male	F/C-	68w
1361	103.92	inzone	male	F/C-	68w
1364	179.12	inzone	male	F/C-	68w
1362	148.84	inzone	male	F/C-	68w
1356	214.64	inzone	male	F/C-	68w
1365	192.84	inzone	male	F/C-	68w
untagged(1382)	109.52	inzone	male	F/C-	68w
untagged(1369)	359.2	inzone	male	F/C-	68w
1367	65.2	inzone	male	F/C-	68w
1372	427.72	inzone	male	F/C-	68w
1374	180.88	inzone	male	F/C-	68w
1380	91.88	inzone	male	F/C-	68w
1377	139.48	inzone	male	F/C-	68w
1378	77.16	inzone	male	F/C-	68w
1376	137	inzone	male	F/C-	68w
1307	179.96	inzone	female	F/C+	68w
1306	24.56	inzone	female	F/C+	68w
1302	223.96	inzone	female	F/C+	68w
1314	149.64	inzone	female	F/C+	68w
1310	114.88	inzone	female	F/C+	68w
1317	167.6	inzone	female	F/C+	68w
1321	48.24	inzone	female	F/C+	68w
1316	93.56	inzone	female	F/C+	68w
1320	207.64	inzone	female	F/C+	68w
1324	107.52	inzone	female	F/C+	68w
1384	209.68	inzone	female	F/C+	68w
1330	182.16	inzone	female	F/C+	68w
1326	276.96	inzone	female	F/C+	68w
1328	495.72	inzone	female	F/C+	68w
506	19.88	inzone	female	F/C+	68w
1331	130.36	inzone	female	F/C+	68w
1337	13.52	inzone	female	F/C+	68w
1335	157.2	inzone	female	F/C+	68w
1332	249.24	inzone	female	F/C+	68w
1308	102.36	inzone	female	F/C-	68w
1301	94.04	inzone	female	F/C-	68w
1303	136.48	inzone	female	F/C-	68w
501	73.84	inzone	female	F/C-	68w
1305	54.36	inzone	female	F/C-	68w
1309	474.6	inzone	female	F/C-	68w
1312	45.16	inzone	female	F/C-	68w
1385	203.2	inzone	female	F/C-	68w
1313	84.6	inzone	female	F/C-	68w
1311	148.28	inzone	female	F/C-	68w
503	206.08	inzone	female	F/C-	68w
504	202.72	inzone	female	F/C-	68w
505	142.96	inzone	female	F/C-	68w
1323	190.32	inzone	female	F/C-	68w
1319	225	inzone	female	F/C-	68w
1339	177.48	inzone	female	F/C-	68w
1340	96.92	inzone	female	F/C-	68w
507	88.2	inzone	female	F/C-	68w
1336	128.44	inzone	female	F/C-	68w
508	47.04	inzone	female	F/C-	68w
1345	132.72	inzone	male	F/C+	94w
1343	33.1599	inzone	male	F/C+	94w
1344	25.7599	inzone	male	F/C+	94w
1342	36.6399	inzone	male	F/C+	94w
510	26.5199	inzone	male	F/C+	94w
1348	117.84	inzone	male	F/C+	94w
1349	92.5598	inzone	male	F/C+	94w
1354	89.1998	inzone	male	F/C+	94w
1352	57.7599	inzone	male	F/C+	94w
1353	95.8398	inzone	male	F/C+	94w
1366	86.8798	inzone	male	F/C+	94w
1359	43.5599	inzone	male	F/C+	94w
1363	67.5198	inzone	male	F/C+	94w
1360	69.3198	inzone	male	F/C+	94w
1381	73.0798	inzone	male	F/C+	94w
1370	51.1199	inzone	male	F/C+	94w
1379	23.6399	inzone	male	F/C+	94w
1371	43.8399	inzone	male	F/C+	94w
1368	34.8799	inzone	male	F/C+	94w
1375	72.3998	inzone	male	F/C+	94w
1346	65.5598	inzone	male	F/C-	94w
1350	86.9198	inzone	male	F/C-	94w
1355	137.12	inzone	male	F/C-	94w
1341	227.599	inzone	male	F/C-	94w
1357	91.4798	inzone	male	F/C-	94w
1361	46.9599	inzone	male	F/C-	94w
1356	35.3599	inzone	male	F/C-	94w
1362	83.1198	inzone	male	F/C-	94w
1364	81.7198	inzone	male	F/C-	94w
1365	28.5199	inzone	male	F/C-	94w
1367	78.7598	inzone	male	F/C-	94w
1382	26.1999	inzone	male	F/C-	94w
1369	72.7598	inzone	male	F/C-	94w
1372	133.96	inzone	male	F/C-	94w
1380	5.87999	inzone	male	F/C-	94w
1377	38.7199	inzone	male	F/C-	94w
1378	9.11998	inzone	male	F/C-	94w
1376	51.5599	inzone	male	F/C-	94w
1374	78.7198	inzone	male	F/C-	94w
1314	110.12	inzone	female	F/C+	94w
1306	1.64	inzone	female	F/C+	94w
1302	52.9199	inzone	female	F/C+	94w
1317	153.76	inzone	female	F/C+	94w
1316	47.1999	inzone	female	F/C+	94w
1320	28.9599	inzone	female	F/C+	94w
1321	37.9199	inzone	female	F/C+	94w
1384	74.1198	inzone	female	F/C+	94w
1328	101.96	inzone	female	F/C+	94w
1326	67.2398	inzone	female	F/C+	94w
1330	19.6399	inzone	female	F/C+	94w
1324	103.4	inzone	female	F/C+	94w
1331	104.68	inzone	female	F/C+	94w
1332	28.5999	inzone	female	F/C+	94w
506	13.4	inzone	female	F/C+	94w
1335	58.7199	inzone	female	F/C+	94w
1337	90.5998	inzone	female	F/C+	94w
1385	60.1198	inzone	female	F/C+	94w
1308?27g	18.24	inzone	female	F/C-	94w
1301? 27g	65.3998	inzone	female	F/C-	94w
501	47.4799	inzone	female	F/C-	94w
1303	0	inzone	female	F/C-	94w
1311	142.92	inzone	female	F/C-	94w
1312	46.9199	inzone	female	F/C-	94w
503	107.84	inzone	female	F/C-	94w
1323	153.32	inzone	female	F/C-	94w
1319	25.7999	inzone	female	F/C-	94w
504	41.1599	inzone	female	F/C-	94w
505	191.72	inzone	female	F/C-	94w
1340	26.6799	inzone	female	F/C-	94w
507	108.64	inzone	female	F/C-	94w
1339	33.5599	inzone	female	F/C-	94w
508	109.88	inzone	female	F/C-	94w
1333, 506	566	moving	female	F/C+	<52w
1302		moving	female	F/C+	<52w
1306	1125	moving	female	F/C+	<52w
1310	1025	moving	female	F/C+	<52w
1307	1220	moving	female	F/C+	<52w
1314	1169	moving	female	F/C+	<52w
1316	985	moving	female	F/C+	<52w
1320	1059	moving	female	F/C+	<52w
1317	811	moving	female	F/C+	<52w
1324	1040	moving	female	F/C+	<52w
1321	807	moving	female	F/C+	<52w
1326	840	moving	female	F/C+	<52w
1330	1052	moving	female	F/C+	<52w
1328		moving	female	F/C+	<52w
1332	981	moving	female	F/C+	<52w
1331	1146	moving	female	F/C+	<52w
1335	1195	moving	female	F/C+	<52w
1337	893	moving	female	F/C+	<52w
1327, 504	710	moving	female	F/C-	<52w
1329, 505	650	moving	female	F/C-	<52w
1334, 507	529	moving	female	F/C-	<52w
1301	1062	moving	female	F/C-	<52w
1303-hurt	615	moving	female	F/C-	<52w
1304, 501	953	moving	female	F/C-	<52w
1305	1261	moving	female	F/C-	<52w
1308	1039	moving	female	F/C-	<52w
1309	988	moving	female	F/C-	<52w
1311	1055	moving	female	F/C-	<52w
1315, 1385	1087	moving	female	F/C-	<52w
1312	1101	moving	female	F/C-	<52w
1313	1144	moving	female	F/C-	<52w
1319	1063	moving	female	F/C-	<52w
1323	1001	moving	female	F/C-	<52w
1325, 503	1195	moving	female	F/C-	<52w
1322, 502, 1384	972	moving	female	F/C-	<52w
1339	1027	moving	female	F/C-	<52w
1338, 508	1116	moving	female	F/C-	<52w
1336	971	moving	female	F/C-	<52w
1343	1136.12	moving	male	F/C+	<52w
1342	1078.2	moving	male	F/C+	<52w
1344	1094.28	moving	male	F/C+	<52w
1345	1122.28	moving	male	F/C+	<52w
1347, 510	878.72	moving	male	F/C+	<52w
1349	1111.8	moving	male	F/C+	<52w
1348	990.8	moving	male	F/C+	<52w
1352	1107.04	moving	male	F/C+	<52w
1353	1115.68	moving	male	F/C+	<52w
1354	1086.48	moving	male	F/C+	<52w
1359	991.92	moving	male	F/C+	<52w
1360	1205.24	moving	male	F/C+	<52w
1358, 1381	990.96	moving	male	F/C+	<52w
1363	1147.48	moving	male	F/C+	<52w
1368	849.32	moving	male	F/C+	<52w
1366	1244.72	moving	male	F/C+	<52w
1370	896.28	moving	male	F/C+	<52w
1375	1033.56	moving	male	F/C+	<52w
1371	1148.36	moving	male	F/C+	<52w
1379	942	moving	male	F/C+	<52w
1364	928.6	moving	male	F/C-	<52w
1341	910	moving	male	F/C-	<52w
1350	1189.92	moving	male	F/C-	<52w
1346	1065.4	moving	male	F/C-	<52w
1355	981.04	moving	male	F/C-	<52w
1351	1031.88	moving	male	F/C-	<52w
1357	1077.72	moving	male	F/C-	<52w
1356	937.92	moving	male	F/C-	<52w
1365	1055.24	moving	male	F/C-	<52w
1361	991.32	moving	male	F/C-	<52w
1362	976	moving	male	F/C-	<52w
1369	992.64	moving	male	F/C-	<52w
1367	1060.04	moving	male	F/C-	<52w
1374	1043.36	moving	male	F/C-	<52w
1372	1120.32	moving	male	F/C-	<52w
1373, 511, 1382	867.24	moving	male	F/C-	<52w
1377	1030.32	moving	male	F/C-	<52w
1376	1247.44	moving	male	F/C-	<52w
1380	1040.28	moving	male	F/C-	<52w
1378	916.4	moving	male	F/C-	<52w
Untagged (1345)	656.48	moving	male	F/C+	68w
1343	877.32	moving	male	F/C+	68w
510	731.36	moving	male	F/C+	68w
1342	816.16	moving	male	F/C+	68w
1344	998.92	moving	male	F/C+	68w
1349	1017.96	moving	male	F/C+	68w
1353	954.56	moving	male	F/C+	68w
1354	1129.48	moving	male	F/C+	68w
1348	697.32	moving	male	F/C+	68w
1352	820.32	moving	male	F/C+	68w
1381(1358)	829.92	moving	male	F/C+	68w
1363	841.12	moving	male	F/C+	68w
1366	849.44	moving	male	F/C+	68w
1360	829.12	moving	male	F/C+	68w
1359	772	moving	male	F/C+	68w
1370	798.72	moving	male	F/C+	68w
1368	609.64	moving	male	F/C+	68w
1371	912.36	moving	male	F/C+	68w
1379	788.2	moving	male	F/C+	68w
1375	699.8	moving	male	F/C+	68w
1341	897.72	moving	male	F/C-	68w
1355	794.52	moving	male	F/C-	68w
1351	902.24	moving	male	F/C-	68w
1350	1072.2	moving	male	F/C-	68w
1346	618.6	moving	male	F/C-	68w
1357	930.92	moving	male	F/C-	68w
1361	729.88	moving	male	F/C-	68w
1364	780.92	moving	male	F/C-	68w
1362	940.28	moving	male	F/C-	68w
1356	861.16	moving	male	F/C-	68w
1365	688.64	moving	male	F/C-	68w
untagged(1382)	848.24	moving	male	F/C-	68w
untagged(1369)	901.08	moving	male	F/C-	68w
1367	966.16	moving	male	F/C-	68w
1372	1042.12	moving	male	F/C-	68w
1374	876.64	moving	male	F/C-	68w
1380	768	moving	male	F/C-	68w
1377	773.32	moving	male	F/C-	68w
1378	704.68	moving	male	F/C-	68w
1376	1134.68	moving	male	F/C-	68w
1307	869.32	moving	female	F/C+	68w
1306	681.6	moving	female	F/C+	68w
1302	892.56	moving	female	F/C+	68w
1314	839.16	moving	female	F/C+	68w
1310	656	moving	female	F/C+	68w
1317	686.2	moving	female	F/C+	68w
1321	780.56	moving	female	F/C+	68w
1316	468.04	moving	female	F/C+	68w
1320	832.76	moving	female	F/C+	68w
1324	957.76	moving	female	F/C+	68w
1384	668.4	moving	female	F/C+	68w
1330	787.68	moving	female	F/C+	68w
1326	989.2	moving	female	F/C+	68w
1328	645.36	moving	female	F/C+	68w
506	616.4	moving	female	F/C+	68w
1331	890.92	moving	female	F/C+	68w
1337	365.32	moving	female	F/C+	68w
1335	876.04	moving	female	F/C+	68w
1332	912.44	moving	female	F/C+	68w
1308	1042.56	moving	female	F/C-	68w
1301	929.72	moving	female	F/C-	68w
1303	1249.84	moving	female	F/C-	68w
501	945.56	moving	female	F/C-	68w
1305	1138.8	moving	female	F/C-	68w
1309	947.16	moving	female	F/C-	68w
1312	981.16	moving	female	F/C-	68w
1385	1000.76	moving	female	F/C-	68w
1313	1002.28	moving	female	F/C-	68w
1311	929.96	moving	female	F/C-	68w
503	907.64	moving	female	F/C-	68w
504	844.2	moving	female	F/C-	68w
505	961.12	moving	female	F/C-	68w
1323	961.24	moving	female	F/C-	68w
1319	744.64	moving	female	F/C-	68w
1339	945	moving	female	F/C-	68w
1340	936.16	moving	female	F/C-	68w
507	1068.6	moving	female	F/C-	68w
1336	892.24	moving	female	F/C-	68w
508	1041.92	moving	female	F/C-	68w
1345	775.278	moving	male	F/C+	94w
1343	733.318	moving	male	F/C+	94w
1344	589.759	moving	male	F/C+	94w
1342	693.118	moving	male	F/C+	94w
510	807.918	moving	male	F/C+	94w
1348	728.558	moving	male	F/C+	94w
1349	851.878	moving	male	F/C+	94w
1354	1101.8	moving	male	F/C+	94w
1352	1012.36	moving	male	F/C+	94w
1353	815.678	moving	male	F/C+	94w
1366	776.798	moving	male	F/C+	94w
1359	781.078	moving	male	F/C+	94w
1363	847.598	moving	male	F/C+	94w
1360	1184.08	moving	male	F/C+	94w
1381	1070.96	moving	male	F/C+	94w
1370	837.998	moving	male	F/C+	94w
1379	538.599	moving	male	F/C+	94w
1371	897.918	moving	male	F/C+	94w
1368	379.439	moving	male	F/C+	94w
1375	700.038	moving	male	F/C+	94w
1346	947.878	moving	male	F/C-	94w
1350	1026.16	moving	male	F/C-	94w
1355	1022.32	moving	male	F/C-	94w
1341	919.278	moving	male	F/C-	94w
1357	689.158	moving	male	F/C-	94w
1361	603.718	moving	male	F/C-	94w
1356	673.518	moving	male	F/C-	94w
1362	636.078	moving	male	F/C-	94w
1364	845.518	moving	male	F/C-	94w
1365	493.639	moving	male	F/C-	94w
1367	839.878	moving	male	F/C-	94w
1382	558.679	moving	male	F/C-	94w
1369	744.118	moving	male	F/C-	94w
1372	777.318	moving	male	F/C-	94w
1380	575.639	moving	male	F/C-	94w
1377	891.318	moving	male	F/C-	94w
1378	628.358	moving	male	F/C-	94w
1376	1030.04	moving	male	F/C-	94w
1374	935.118	moving	male	F/C-	94w
1314	948.038	moving	female	F/C+	94w
1306	473.159	moving	female	F/C+	94w
1302	1006.96	moving	female	F/C+	94w
1317	815.158	moving	female	F/C+	94w
1316	621.238	moving	female	F/C+	94w
1320	862.918	moving	female	F/C+	94w
1321	917.598	moving	female	F/C+	94w
1384	793.278	moving	female	F/C+	94w
1328	626.678	moving	female	F/C+	94w
1326	800.678	moving	female	F/C+	94w
1330	461.879	moving	female	F/C+	94w
1324	796.718	moving	female	F/C+	94w
1331	1201.16	moving	female	F/C+	94w
1332	850.198	moving	female	F/C+	94w
506	587.479	moving	female	F/C+	94w
1335	1236.4	moving	female	F/C+	94w
1337	629.918	moving	female	F/C+	94w
1385	944.118	moving	female	F/C+	94w
1308?27g	624.478	moving	female	F/C-	94w
1301? 27g	841.958	moving	female	F/C-	94w
501	876.678	moving	female	F/C-	94w
1303	146.36	moving	female	F/C-	94w
1311	979.918	moving	female	F/C-	94w
1312	676.838	moving	female	F/C-	94w
503	978.878	moving	female	F/C-	94w
1323	860.598	moving	female	F/C-	94w
1319	680.038	moving	female	F/C-	94w
504	936.158	moving	female	F/C-	94w
505	887.518	moving	female	F/C-	94w
1340	776.558	moving	female	F/C-	94w
507	900.038	moving	female	F/C-	94w
1339	921.958	moving	female	F/C-	94w
508	968.878	moving	female	F/C-	94w
510	1161.8	moving	male	F/C+	120w
1342	1098.84	moving	male	F/C+	120w
1343	1318.08	moving	male	F/C+	120w
1348	1272.4	moving	male	F/C+	120w
1354	865.92	moving	male	F/C+	120w
1352	1167.84	moving	male	F/C+	120w
1360	1066.44	moving	male	F/C+	120w
1366	470.36	moving	male	F/C+	120w
1363	1021.08	moving	male	F/C+	120w
1379	1440.8	moving	male	F/C+	120w
1370	1234.84	moving	male	F/C+	120w
1375	1113.44	moving	male	F/C+	120w
1371	366.04	moving	male	F/C+	120w
1355	971.96	moving	male	F/C-	120w
1346	881.2	moving	male	F/C-	120w
1350	705.4	moving	male	F/C-	120w
1362	1137.28	moving	male	F/C-	120w
1364	1112.32	moving	male	F/C-	120w
1356	1319.36	moving	male	F/C-	120w
1357	1079.28	moving	male	F/C-	120w
1361	592.24	moving	male	F/C-	120w
1367	1026.36	moving	male	F/C-	120w
1372	953.44	moving	male	F/C-	120w
1365	716.24	moving	male	F/C-	120w
1382	1313.08	moving	male	F/C-	120w
1369	1122	moving	male	F/C-	120w
1380	1375.36	moving	male	F/C-	120w
1377	1231.44	moving	male	F/C-	120w
1306	1068.08	moving	female	F/C+	120w
1384	836.64	moving	female	F/C+	120w
1326	897.84	moving	female	F/C+	120w
506	1102.96	moving	female	F/C+	120w
1332	409.56	moving	female	F/C+	120w
1331	374.4	moving	female	F/C+	120w
1335	864.72	moving	female	F/C+	120w
501	668.24	moving	female	F/C-	120w
1385	765.64	moving	female	F/C-	120w
1311	912.92	moving	female	F/C-	120w
503	994.88	moving	female	F/C-	120w
1319	1151.32	moving	female	F/C-	120w
505	841.52	moving	female	F/C-	120w
1340	136.84	moving	female	F/C-	120w
508	826.96	moving	female	F/C-	120w
507	270.8	moving	female	F/C-	120w
1339	666.28	moving	female	F/C-	120w
510	40.28	inzone	male	F/C+	120w
1342	45.2	inzone	male	F/C+	120w
1343	69.6	inzone	male	F/C+	120w
1348	60.4	inzone	male	F/C+	120w
1354	110.92	inzone	male	F/C+	120w
1352	51.84	inzone	male	F/C+	120w
1360	31.72	inzone	male	F/C+	120w
1366	137.2	inzone	male	F/C+	120w
1363	105.92	inzone	male	F/C+	120w
1379	25.92	inzone	male	F/C+	120w
1370	49.76	inzone	male	F/C+	120w
1375	73.44	inzone	male	F/C+	120w
1371	47.2	inzone	male	F/C+	120w
1355	96.88	inzone	male	F/C-	120w
1346	165.84	inzone	male	F/C-	120w
1350	97.28	inzone	male	F/C-	120w
1362	71.56	inzone	male	F/C-	120w
1364	83.12	inzone	male	F/C-	120w
1356	57.84	inzone	male	F/C-	120w
1357	153.32	inzone	male	F/C-	120w
1361	92.76	inzone	male	F/C-	120w
1367	16.72	inzone	male	F/C-	120w
1372	42.6	inzone	male	F/C-	120w
1365	96.2	inzone	male	F/C-	120w
1382	26.92	inzone	male	F/C-	120w
1369	57.84	inzone	male	F/C-	120w
1380	76.8	inzone	male	F/C-	120w
1377	73.4	inzone	male	F/C-	120w
1306	194.12	inzone	female	F/C+	120w
1384	197.28	inzone	female	F/C+	120w
1326	124.64	inzone	female	F/C+	120w
506	114.12	inzone	female	F/C+	120w
1332	85.08	inzone	female	F/C+	120w
1331	25.76	inzone	female	F/C+	120w
1335	109.2	inzone	female	F/C+	120w
501	55.6	inzone	female	F/C-	120w
1385	168.8	inzone	female	F/C-	120w
1311	78.6	inzone	female	F/C-	120w
503	187	inzone	female	F/C-	120w
1319	68.84	inzone	female	F/C-	120w
505	8.52	inzone	female	F/C-	120w
1340	27.44	inzone	female	F/C-	120w
508	175.56	inzone	female	F/C-	120w
507	80.84	inzone	female	F/C-	120w
1339	128.04	inzone	female	F/C-	120w

### Sheet: Figure3S2B
ID	discrimination ratio	Sex	Diet	Age
1301	0.12	female	F/C-	<52w
1303	0.15	female	F/C-	<52w
1304	0.54	female	F/C-	<52w
1305	0.39	female	F/C-	<52w
1308	0.42	female	F/C-	<52w
1309	0.23	female	F/C-	<52w
1311	0.02	female	F/C-	<52w
1312	0.43	female	F/C-	<52w
1313	0.18	female	F/C-	<52w
1315	0.06	female	F/C-	<52w
1319	0.23	female	F/C-	<52w
1323	0.15	female	F/C-	<52w
1325	0.4	female	F/C-	<52w
1327	-0.06	female	F/C-	<52w
1329	0.3	female	F/C-	<52w
1334	-0.26	female	F/C-	<52w
1336	0.09	female	F/C-	<52w
1338	0.06	female	F/C-	<52w
1339	0.23	female	F/C-	<52w
1340	-0.06	female	F/C-	<52w
1341	-0.19	male	F/C-	<52w
1346	-0.08	male	F/C-	<52w
1350	0.23	male	F/C-	<52w
1351	0.27	male	F/C-	<52w
1355	0.16	male	F/C-	<52w
1356	0.09	male	F/C-	<52w
1357	0.09	male	F/C-	<52w
1361	0.42	male	F/C-	<52w
1362	0.52	male	F/C-	<52w
1364	-0.04	male	F/C-	<52w
1365	0.08	male	F/C-	<52w
1367	-0.18	male	F/C-	<52w
1369	0.34	male	F/C-	<52w
1372	0.15	male	F/C-	<52w
1373	-0.12	male	F/C-	<52w
1374	0.29	male	F/C-	<52w
1376	-0.13	male	F/C-	<52w
1377	0.11	male	F/C-	<52w
1378	0.17	male	F/C-	<52w
1380	0.32	male	F/C-	<52w
1302	0.25	female	F/C+	<52w
1306	0.22	female	F/C+	<52w
1307	0.15	female	F/C+	<52w
1310	0.53	female	F/C+	<52w
1314	-0.33	female	F/C+	<52w
1316	0.3	female	F/C+	<52w
1317	0.53	female	F/C+	<52w
1320	0.52	female	F/C+	<52w
1321	0.22	female	F/C+	<52w
1322	-0.38	female	F/C+	<52w
1324	0.26	female	F/C+	<52w
1326	0.58	female	F/C+	<52w
1328	-0.11	female	F/C+	<52w
1330	-0.14	female	F/C+	<52w
1331	0.31	female	F/C+	<52w
1332	0.07	female	F/C+	<52w
1333	0.02	female	F/C+	<52w
1335	-0.44	female	F/C+	<52w
1337	0.66	female	F/C+	<52w
1342	0.11	male	F/C+	<52w
1343	0.52	male	F/C+	<52w
1344	0.13	male	F/C+	<52w
1345	0.26	male	F/C+	<52w
1347	0.16	male	F/C+	<52w
1348	0.29	male	F/C+	<52w
1349	0.29	male	F/C+	<52w
1352	0.45	male	F/C+	<52w
1353	0.48	male	F/C+	<52w
1354	0.32	male	F/C+	<52w
1358	-0.34	male	F/C+	<52w
1359	0.05	male	F/C+	<52w
1360	0.06	male	F/C+	<52w
1363	0.16	male	F/C+	<52w
1366	0.19	male	F/C+	<52w
1368	-0.06	male	F/C+	<52w
1370	0.13	male	F/C+	<52w
1371	0.09	male	F/C+	<52w
1375	0.36	male	F/C+	<52w
1379	0	male	F/C+	<52w
1308	0.121989	female	F/C-	68w
1301	0.0916667	female	F/C-	68w
501	0.30988	female	F/C-	68w
HURT LEG 1383 1303	-0.371221	female	F/C-	68w
27.5G 1305	0.0148148	female	F/C-	68w
1309	-0.290323	female	F/C-	68w
1311	0.0458466	female	F/C-	68w
29.9G 1385	-0.00542139	female	F/C-	68w
1312	0.416591	female	F/C-	68w
1313	0.651626	female	F/C-	68w
503	0.431449	female	F/C-	68w
1318	0.304134	female	F/C-	68w
1323	-0.403366	female	F/C-	68w
505	0.316637	female	F/C-	68w
UNTAG 504	0.39239	female	F/C-	68w
1339	-0.0364411	female	F/C-	68w
1336	-0.597633	female	F/C-	68w
1340	-0.00129032	female	F/C-	68w
507	0.299659	female	F/C-	68w
508	-0.0661017	female	F/C-	68w
1341	0.280292	male	F/C-	68w
1351	0.123176	male	F/C-	68w
1355	0.480824	male	F/C-	68w
1346	-0.1125	male	F/C-	68w
1350	0.382995	male	F/C-	68w
1356	0.171662	male	F/C-	68w
1361	-0.0359281	male	F/C-	68w
1362	0.463991	male	F/C-	68w
1364	0.426087	male	F/C-	68w
1357	0.175299	male	F/C-	68w
1365	0.170055	male	F/C-	68w
UNTAG1369	0.333333	male	F/C-	68w
1372	0.249841	male	F/C-	68w
UNTAG 1382	0.57521	male	F/C-	68w
1367	-0.347801	male	F/C-	68w
1377	0.11254	male	F/C-	68w
1378	0.398528	male	F/C-	68w
1380	0.0362225	male	F/C-	68w
1374	-0.0357641	male	F/C-	68w
1376	0.273605	male	F/C-	68w
1302	0.0904762	female	F/C+	68w
1307	-0.0575157	female	F/C+	68w
1306	0.134959	female	F/C+	68w
1314	0.249431	female	F/C+	68w
1310	0.247605	female	F/C+	68w
1320	0.28524	female	F/C+	68w
1321	0.134084	female	F/C+	68w
1316	0.394528	female	F/C+	68w
1317	0.167277	female	F/C+	68w
1330	0.31003	female	F/C+	68w
1384	0.572131	female	F/C+	68w
1324	0.375934	female	F/C+	68w
1328	-0.305949	female	F/C+	68w
1326	0.332945	female	F/C+	68w
1335	0.374653	female	F/C+	68w
UNTAG 1337	0.249383	female	F/C+	68w
506	0.372093	female	F/C+	68w
1332	0.204545	female	F/C+	68w
1331	0.151561	female	F/C+	68w
510	-0.0568319	male	F/C+	68w
1343	-0.134884	male	F/C+	68w
1344	0.274194	male	F/C+	68w
UNTAG BOX1 1345	0.131923	male	F/C+	68w
1342	0.0812968	male	F/C+	68w
1349	-0.0896722	male	F/C+	68w
1354	0.0980892	male	F/C+	68w
1353	0.139286	male	F/C+	68w
1352	0.1527	male	F/C+	68w
1348	0.161698	male	F/C+	68w
1359	-0.100416	male	F/C+	68w
UNTAG RETAG 1381	0.125609	male	F/C+	68w
1360	0.290081	male	F/C+	68w
1366	0.184198	male	F/C+	68w
1363	0.0716757	male	F/C+	68w
1375	0.0734127	male	F/C+	68w
1371	0.14956	male	F/C+	68w
1379	0.108011	male	F/C+	68w
1370	0.13357	male	F/C+	68w
1368	0.149879	male	F/C+	68w
1383 1303 hurt leg	0.79	female	F/C-	94w
1301 or 1308	-0.31	female	F/C-	94w
1301 or 1308	0.25	female	F/C-	94w
501	0.04	female	F/C-	94w
1311 or 1385	0.24	female	F/C-	94w
1311 or 1385	-0.29	female	F/C-	94w
1312	0.02	female	F/C-	94w
503	-0.04	female	F/C-	94w
1323	0.17	female	F/C-	94w
505	-0.48	female	F/C-	94w
504	0.03	female	F/C-	94w
1319	0.14	female	F/C-	94w
1339	0.06	female	F/C-	94w
1340	0.26	female	F/C-	94w
508	0.36	female	F/C-	94w
507	0.09	female	F/C-	94w
1341	0.14	male	F/C-	94w
1350	0	male	F/C-	94w
1346	0.08	male	F/C-	94w
1355	0.24	male	F/C-	94w
1361	0.07	male	F/C-	94w
1356	0.23	male	F/C-	94w
1357	0.16	male	F/C-	94w
1364	0.43	male	F/C-	94w
1362	0.22	male	F/C-	94w
1367	-0.09	male	F/C-	94w
1369	0.21	male	F/C-	94w
1365	-0.22	male	F/C-	94w
1372	0.1	male	F/C-	94w
1382	0.34	male	F/C-	94w
1380	0.03	male	F/C-	94w
1376	-0.22	male	F/C-	94w
1377	0.1	male	F/C-	94w
1378	0.22	male	F/C-	94w
1374	0.31	male	F/C-	94w
1302	-0.04	female	F/C+	94w
1306	0.03	female	F/C+	94w
1314	0.21	female	F/C+	94w
1320	0.16	female	F/C+	94w
1317	0.11	female	F/C+	94w
1316	0.28	female	F/C+	94w
1321	-0.14	female	F/C+	94w
1328	0.33	female	F/C+	94w
1384	0.39	female	F/C+	94w
1326	0.14	female	F/C+	94w
1324	-0.04	female	F/C+	94w
1330	-0.44	female	F/C+	94w
1337	-0.18	female	F/C+	94w
1332	0.03	female	F/C+	94w
506	0.07	female	F/C+	94w
1335	0.48	female	F/C+	94w
1331	0.11	female	F/C+	94w
510	0.29	male	F/C+	94w
1345	0.62	male	F/C+	94w
1345	0.07	male	F/C+	94w
1342	-0.33	male	F/C+	94w
1343	0.36	male	F/C+	94w
1349	0.36	male	F/C+	94w
1354	0.57	male	F/C+	94w
1353	0.49	male	F/C+	94w
1348	0.76	male	F/C+	94w
1352	0.15	male	F/C+	94w
1366	-0.01	male	F/C+	94w
1359	-0.12	male	F/C+	94w
1360	-0.18	male	F/C+	94w
1381	0.14	male	F/C+	94w
1363	0.43	male	F/C+	94w
1375	0.08	male	F/C+	94w
1370	0.49	male	F/C+	94w
1379	-0.04	male	F/C+	94w
1371	-0.01	male	F/C+	94w
1368	0.17	male	F/C+	94w
1384	-0.0679748	female	F/C+	120w
1326	0.339037	female	F/C+	120w
1331	-0.85514	female	F/C+	120w
1332	0.104527	female	F/C+	120w
1335	0.0896921	female	F/C+	120w
506	0.0307329	female	F/C+	120w
501	0.397109	female	F/C-	120w
1385	-0.287221	female	F/C-	120w
1311	0.143398	female	F/C-	120w
503	0.0946083	female	F/C-	120w
505	-0.0334646	female	F/C-	120w
1323	0.0442566	female	F/C-	120w
1340	0.587302	female	F/C-	120w
508	0.362771	female	F/C-	120w
507	-0.0358974	female	F/C-	120w
1339	0.117857	female	F/C-	120w
1343	0.241164	male	F/C+	120w
1342	0.180571	male	F/C+	120w
510	-0.349254	male	F/C+	120w
1348	0.52214	male	F/C+	120w
1352	0.118714	male	F/C+	120w
1354	-0.0950862	male	F/C+	120w
1363	0.238736	male	F/C+	120w
1360	0.0711394	male	F/C+	120w
1366	0.258427	male	F/C+	120w
1375	-0.101016	male	F/C+	120w
1379	0.570008	male	F/C+	120w
1370	0.675264	male	F/C+	120w
1371	0.00306748	male	F/C+	120w
1346	0.192521	male	F/C-	120w
1355	0.229004	male	F/C-	120w
1350	0.116667	male	F/C-	120w
1362	-0.0244804	male	F/C-	120w
1364	0.312369	male	F/C-	120w
1357	0.684211	male	F/C-	120w
1356	0.463636	male	F/C-	120w
1361	0.0220884	male	F/C-	120w
1382	0.0677452	male	F/C-	120w
1367	0.527692	male	F/C-	120w
1369	0.0375399	male	F/C-	120w
1372	0.244615	male	F/C-	120w
1365	0.707989	male	F/C-	120w
1377	0.0231307	male	F/C-	120w

### Sheet: Figure3S3
ID	Sex	Diet	Age	value	type
1305	female	F/C-	<52w	10.7816	CO
508	female	F/C-	<52w	9.73779	CO
1302	female	F/C-	<52w	9.5595	CO
501	female	F/C-	<52w	11.8432	CO
1306	female	F/C-	<52w	10.7684	CO
1308	female	F/C-	<52w	11.455	CO
1310	female	F/C-	<52w	5.82837	CO
1312	female	F/C-	<52w	10.0045	CO
1313	female	F/C-	<52w	10.7577	CO
1336	female	F/C-	<52w	11.1971	CO
1337	female	F/C-	<52w	11.517	CO
1385	female	F/C-	<52w	10.7816	CO
1340	female	F/C-	<52w	11.0807	CO
503	female	F/C-	<52w	10.7885	CO
1323	female	F/C-	<52w	13.0624	CO
1384	female	F/C-	<52w	11.6341	CO
1303	female	F/C-	<52w	15.5158	CO
1328	female	F/C-	<52w	15.2132	CO
505	female	F/C-	<52w	9.18101	CO
1319	female	F/C-	<52w	13.0721	CO
1303	female	F/C-	68w	14.2403	CO
1301	female	F/C-	68w	10.4943	CO
501	female	F/C-	68w	12.5112	CO
1308	female	F/C-	68w	12.9631	CO
1313	female	F/C-	68w	13.1283	CO
1305	female	F/C-	68w	9.44925	CO
1309	female	F/C-	68w	11.2245	CO
1385	female	F/C-	68w	10.807	CO
1319	female	F/C-	68w	13.0721	CO
505	female	F/C-	68w	12.5619	CO
503	female	F/C-	68w	13.7162	CO
1312	female	F/C-	68w	11.9197	CO
1311	female	F/C-	68w	13.4151	CO
504	female	F/C-	68w	13.7188	CO
1323	female	F/C-	68w	10.7106	CO
1339	female	F/C-	68w	12.3637	CO
1340	female	F/C-	68w	16.4552	CO
507	female	F/C-	68w	11.7585	CO
508	female	F/C-	68w	12.2561	CO
1336	female	F/C-	68w	15.0982	CO
1301	female	F/C-	94w	25.4214	CO
1303	female	F/C-	94w	9.76359	CO
1385	female	F/C-	94w	16.7155	CO
508	female	F/C-	94w	8.99362	CO
1319	female	F/C-	94w	15.0143	CO
504	female	F/C-	94w	16.9292	CO
1312	female	F/C-	94w	33.0198	CO
1311	female	F/C-	94w	14.383	CO
501	female	F/C-	94w	20.3762	CO
1340	female	F/C-	94w	16.1391	CO
1339	female	F/C-	94w	14.624	CO
1323	female	F/C-	94w	14.193	CO
507	female	F/C-	94w	11.3368	CO
505	female	F/C-	94w	8.50002	CO
505	female	F/C-	94w	17.063	CO
503	female	F/C-	94w	11.6098	CO
1308	female	F/C-	94w	19.4037	CO
503	female	F/C-	120w	29.6294	CO
505	female	F/C-	120w	8.91217	CO
1311	female	F/C-	120w	16.6527	CO
1323	female	F/C-	120w	16.5343	CO
1385	female	F/C-	120w	25.049	CO
501	female	F/C-	120w	18.335	CO
1305	female	F/C-	<52w	3.21447	Diameter_d
508	female	F/C-	<52w	3.8527	Diameter_d
1302	female	F/C-	<52w	2.98771	Diameter_d
501	female	F/C-	<52w	3.30278	Diameter_d
1306	female	F/C-	<52w	3.13657	Diameter_d
1308	female	F/C-	<52w	3.93042	Diameter_d
1310	female	F/C-	<52w	3.82138	Diameter_d
1312	female	F/C-	<52w	3.70813	Diameter_d
1313	female	F/C-	<52w	3.36224	Diameter_d
1336	female	F/C-	<52w	2.79576	Diameter_d
1337	female	F/C-	<52w	3.32027	Diameter_d
1385	female	F/C-	<52w	3.21447	Diameter_d
1340	female	F/C-	<52w	3.78432	Diameter_d
503	female	F/C-	<52w	3.5539	Diameter_d
1323	female	F/C-	<52w	3.74065	Diameter_d
1384	female	F/C-	<52w	3.6333	Diameter_d
1303	female	F/C-	<52w	4.47846	Diameter_d
1328	female	F/C-	<52w	3.54678	Diameter_d
505	female	F/C-	<52w	3.69163	Diameter_d
1319	female	F/C-	<52w	3.88318	Diameter_d
1303	female	F/C-	68w	4.09129	Diameter_d
1301	female	F/C-	68w	3.69494	Diameter_d
501	female	F/C-	68w	3.5285	Diameter_d
1308	female	F/C-	68w	3.55541	Diameter_d
1313	female	F/C-	68w	3.85156	Diameter_d
1305	female	F/C-	68w	3.38057	Diameter_d
1309	female	F/C-	68w	3.46896	Diameter_d
1385	female	F/C-	68w	3.24215	Diameter_d
1319	female	F/C-	68w	3.88318	Diameter_d
505	female	F/C-	68w	3.44861	Diameter_d
503	female	F/C-	68w	3.97608	Diameter_d
1312	female	F/C-	68w	3.80816	Diameter_d
1311	female	F/C-	68w	3.38611	Diameter_d
504	female	F/C-	68w	3.70797	Diameter_d
1323	female	F/C-	68w	3.37962	Diameter_d
1339	female	F/C-	68w	3.39004	Diameter_d
1340	female	F/C-	68w	4.17135	Diameter_d
507	female	F/C-	68w	3.78083	Diameter_d
508	female	F/C-	68w	3.9573	Diameter_d
1336	female	F/C-	68w	3.03548	Diameter_d
1301	female	F/C-	94w	4.06168	Diameter_d
1303	female	F/C-	94w	3.53248	Diameter_d
1385	female	F/C-	94w	4.10766	Diameter_d
508	female	F/C-	94w	3.15614	Diameter_d
1319	female	F/C-	94w	3.73015	Diameter_d
504	female	F/C-	94w	3.80723	Diameter_d
1312	female	F/C-	94w	5.41304	Diameter_d
1311	female	F/C-	94w	3.50368	Diameter_d
501	female	F/C-	94w	4.13493	Diameter_d
1340	female	F/C-	94w	3.89809	Diameter_d
1339	female	F/C-	94w	3.84219	Diameter_d
1323	female	F/C-	94w	3.81157	Diameter_d
507	female	F/C-	94w	3.08106	Diameter_d
505	female	F/C-	94w	2.75062	Diameter_d
505	female	F/C-	94w	3.53469	Diameter_d
503	female	F/C-	94w	4.13138	Diameter_d
1308	female	F/C-	94w	3.99002	Diameter_d
503	female	F/C-	120w	4.61075	Diameter_d
505	female	F/C-	120w	3.64012	Diameter_d
1311	female	F/C-	120w	3.91834	Diameter_d
1323	female	F/C-	120w	3.74698	Diameter_d
1385	female	F/C-	120w	4.01942	Diameter_d
501	female	F/C-	120w	3.6378	Diameter_d
1305	female	F/C-	<52w	2.15906	Diameter_s
508	female	F/C-	<52w	2.74791	Diameter_s
1302	female	F/C-	<52w	1.85404	Diameter_s
501	female	F/C-	<52w	1.96449	Diameter_s
1306	female	F/C-	<52w	2.12961	Diameter_s
1308	female	F/C-	<52w	2.91251	Diameter_s
1310	female	F/C-	<52w	2.86374	Diameter_s
1312	female	F/C-	<52w	2.83	Diameter_s
1313	female	F/C-	<52w	2.42365	Diameter_s
1336	female	F/C-	<52w	1.11315	Diameter_s
1337	female	F/C-	<52w	2.06184	Diameter_s
1385	female	F/C-	<52w	2.15906	Diameter_s
1340	female	F/C-	<52w	2.84614	Diameter_s
503	female	F/C-	<52w	2.59078	Diameter_s
1323	female	F/C-	<52w	2.78618	Diameter_s
1384	female	F/C-	<52w	2.67427	Diameter_s
1303	female	F/C-	<52w	3.33107	Diameter_s
1328	female	F/C-	<52w	2.08645	Diameter_s
505	female	F/C-	<52w	2.77747	Diameter_s
1319	female	F/C-	<52w	2.811	Diameter_s
1303	female	F/C-	68w	2.85247	Diameter_s
1301	female	F/C-	68w	2.65941	Diameter_s
501	female	F/C-	68w	2.36192	Diameter_s
1308	female	F/C-	68w	2.29668	Diameter_s
1313	female	F/C-	68w	2.81068	Diameter_s
1305	female	F/C-	68w	2.45117	Diameter_s
1309	female	F/C-	68w	2.41489	Diameter_s
1385	female	F/C-	68w	2.261	Diameter_s
1319	female	F/C-	68w	2.811	Diameter_s
505	female	F/C-	68w	2.14334	Diameter_s
503	female	F/C-	68w	2.82456	Diameter_s
1312	female	F/C-	68w	2.66785	Diameter_s
1311	female	F/C-	68w	2.04237	Diameter_s
504	female	F/C-	68w	2.55927	Diameter_s
1323	female	F/C-	68w	2.34292	Diameter_s
1339	female	F/C-	68w	2.0566	Diameter_s
1340	female	F/C-	68w	2.64265	Diameter_s
507	female	F/C-	68w	2.76584	Diameter_s
508	female	F/C-	68w	2.73396	Diameter_s
1336	female	F/C-	68w	1.2926	Diameter_s
1301	female	F/C-	94w	1.89274	Diameter_s
1303	female	F/C-	94w	2.29332	Diameter_s
1385	female	F/C-	94w	3.0455	Diameter_s
508	female	F/C-	94w	2.23999	Diameter_s
1319	female	F/C-	94w	2.67772	Diameter_s
504	female	F/C-	94w	2.54156	Diameter_s
1312	female	F/C-	94w	3.59199	Diameter_s
1311	female	F/C-	94w	2.30355	Diameter_s
501	female	F/C-	94w	2.46712	Diameter_s
1340	female	F/C-	94w	2.76953	Diameter_s
1339	female	F/C-	94w	2.73611	Diameter_s
1323	female	F/C-	94w	2.70762	Diameter_s
507	female	F/C-	94w	2.00157	Diameter_s
505	female	F/C-	94w	1.84041	Diameter_s
505	female	F/C-	94w	1.99512	Diameter_s
503	female	F/C-	94w	2.40393	Diameter_s
1308	female	F/C-	94w	2.54364	Diameter_s
503	female	F/C-	120w	3.15288	Diameter_s
505	female	F/C-	120w	2.50657	Diameter_s
1311	female	F/C-	120w	2.55322	Diameter_s
1323	female	F/C-	120w	2.09361	Diameter_s
1385	female	F/C-	120w	2.3136	Diameter_s
501	female	F/C-	120w	2.10964	Diameter_s
1305	female	F/C-	<52w	62.6212	EF
508	female	F/C-	<52w	55.8847	EF
1302	female	F/C-	<52w	69.7391	EF
501	female	F/C-	<52w	72.5033	EF
1306	female	F/C-	<52w	61.4231	EF
1308	female	F/C-	<52w	51.5084	EF
1310	female	F/C-	<52w	50.2038	EF
1312	female	F/C-	<52w	48.0423	EF
1313	female	F/C-	<52w	55.2619	EF
1336	female	F/C-	<52w	90.6709	EF
1337	female	F/C-	<52w	69.2948	EF
1385	female	F/C-	<52w	62.6212	EF
1340	female	F/C-	<52w	49.7302	EF
503	female	F/C-	<52w	53.8385	EF
1323	female	F/C-	<52w	51.0655	EF
1384	female	F/C-	<52w	52.5667	EF
1303	female	F/C-	<52w	50.6108	EF
1328	female	F/C-	<52w	73.0091	EF
505	female	F/C-	<52w	49.8519	EF
1319	female	F/C-	<52w	54.2778	EF
1303	female	F/C-	68w	57.8934	EF
1301	female	F/C-	68w	55.0757	EF
501	female	F/C-	68w	62.66	EF
1308	female	F/C-	68w	65.6602	EF
1313	female	F/C-	68w	53.3637	EF
1305	female	F/C-	68w	54.4653	EF
1309	female	F/C-	68w	58.8075	EF
1385	female	F/C-	68w	58.9363	EF
1319	female	F/C-	68w	54.2778	EF
505	female	F/C-	68w	68.98	EF
503	female	F/C-	68w	56.3014	EF
1312	female	F/C-	68w	57.8393	EF
1311	female	F/C-	68w	71.3977	EF
504	female	F/C-	68w	59.4713	EF
1323	female	F/C-	68w	59.2036	EF
1339	female	F/C-	68w	70.994	EF
1340	female	F/C-	68w	66.7796	EF
507	female	F/C-	68w	53.145	EF
508	female	F/C-	68w	59.1	EF
1336	female	F/C-	68w	88.4049	EF
1301	female	F/C-	94w	84.5249	EF
1303	female	F/C-	94w	65.4458	EF
1385	female	F/C-	94w	51.2109	EF
508	female	F/C-	94w	57.1734	EF
1319	female	F/C-	94w	55.2563	EF
504	female	F/C-	94w	62.6308	EF
1312	female	F/C-	94w	61.8076	EF
1311	female	F/C-	94w	64.0099	EF
501	female	F/C-	94w	71.4583	EF
1340	female	F/C-	94w	56.1471	EF
1339	female	F/C-	94w	56.0202	EF
1323	female	F/C-	94w	56.4036	EF
507	female	F/C-	94w	65.8073	EF
505	female	F/C-	94w	63.3996	EF
505	female	F/C-	94w	75.5407	EF
503	female	F/C-	94w	73.126	EF
1308	female	F/C-	94w	66.2635	EF
503	female	F/C-	120w	59.5296	EF
505	female	F/C-	120w	57.6012	EF
1311	female	F/C-	120w	64.5552	EF
1323	female	F/C-	120w	75.7868	EF
1385	female	F/C-	120w	73.5823	EF
501	female	F/C-	120w	73.6529	EF
1305	female	F/C-	<52w	32.8333	FS
508	female	F/C-	<52w	28.6732	FS
1302	female	F/C-	<52w	37.9444	FS
501	female	F/C-	<52w	40.5201	FS
1306	female	F/C-	<52w	32.1039	FS
1308	female	F/C-	<52w	25.8983	FS
1310	female	F/C-	<52w	25.0442	FS
1312	female	F/C-	<52w	23.6816	FS
1313	female	F/C-	<52w	27.9588	FS
1336	female	F/C-	<52w	60.194	FS
1337	female	F/C-	<52w	37.9014	FS
1385	female	F/C-	<52w	32.8333	FS
1340	female	F/C-	<52w	24.7574	FS
503	female	F/C-	<52w	27.1002	FS
1323	female	F/C-	<52w	25.5161	FS
1384	female	F/C-	<52w	26.3956	FS
1303	female	F/C-	<52w	25.6203	FS
1328	female	F/C-	<52w	41.1734	FS
505	female	F/C-	<52w	24.7802	FS
1319	female	F/C-	<52w	27.6108	FS
1303	female	F/C-	68w	30.2847	FS
1301	female	F/C-	68w	28.0257	FS
501	female	F/C-	68w	33.0615	FS
1308	female	F/C-	68w	35.5192	FS
1313	female	F/C-	68w	27.0249	FS
1305	female	F/C-	68w	27.4869	FS
1309	female	F/C-	68w	30.3694	FS
1385	female	F/C-	68w	30.2625	FS
1319	female	F/C-	68w	27.6108	FS
505	female	F/C-	68w	37.8625	FS
503	female	F/C-	68w	28.9613	FS
1312	female	F/C-	68w	29.9439	FS
1311	female	F/C-	68w	39.699	FS
504	female	F/C-	68w	30.9792	FS
1323	female	F/C-	68w	30.8812	FS
1339	female	F/C-	68w	39.358	FS
1340	female	F/C-	68w	36.6467	FS
507	female	F/C-	68w	26.8446	FS
508	female	F/C-	68w	30.951	FS
1336	female	F/C-	68w	57.417	FS
1301	female	F/C-	94w	53.3359	FS
1303	female	F/C-	94w	35.2196	FS
1385	female	F/C-	94w	25.9314	FS
508	female	F/C-	94w	29.0647	FS
1319	female	F/C-	94w	28.2012	FS
504	female	F/C-	94w	33.2407	FS
1312	female	F/C-	94w	33.6419	FS
1311	female	F/C-	94w	34.2497	FS
501	female	F/C-	94w	40.3721	FS
1340	female	F/C-	94w	28.9553	FS
1339	female	F/C-	94w	28.7807	FS
1323	female	F/C-	94w	28.9633	FS
507	female	F/C-	94w	35.0252	FS
505	female	F/C-	94w	33.0909	FS
505	female	F/C-	94w	43.6246	FS
503	female	F/C-	94w	41.8525	FS
1308	female	F/C-	94w	36.3585	FS
503	female	F/C-	120w	31.6189	FS
505	female	F/C-	120w	31.3518	FS
1311	female	F/C-	120w	34.8437	FS
1323	female	F/C-	120w	44.2968	FS
1385	female	F/C-	120w	42.4887	FS
501	female	F/C-	120w	42.1804	FS
504	female	F/C+	<52w	10.8945	CO
1311	female	F/C+	<52w		CO
1316	female	F/C+	<52w	8.36374	CO
1332	female	F/C+	<52w	9.37887	CO
1339	female	F/C+	<52w	12.6487	CO
1317	female	F/C+	<52w	10.7548	CO
1320	female	F/C+	<52w	10.0556	CO
1321	female	F/C+	<52w	6.07644	CO
1324	female	F/C+	<52w	9.45089	CO
1330	female	F/C+	<52w	10.0453	CO
506	female	F/C+	<52w	11.8234	CO
507	female	F/C+	<52w	11.46	CO
1326	female	F/C+	<52w	11.8948	CO
1331	female	F/C+	<52w	9.63978	CO
1335	female	F/C+	<52w	11.151	CO
1301	female	F/C+	<52w	13.1001	CO
1307	female	F/C+	<52w	10.0525	CO
1314	female	F/C+	<52w	9.74902	CO
1309	female	F/C+	<52w	10.5703	CO
1302	female	F/C+	68w	6.15709	CO
1306	female	F/C+	68w	9.1889	CO
1307	female	F/C+	68w	13.2298	CO
1310	female	F/C+	68w	14.7779	CO
1314	female	F/C+	68w	8.90349	CO
1316	female	F/C+	68w	14.4451	CO
1317	female	F/C+	68w	17.1055	CO
1320	female	F/C+	68w	8.67448	CO
1321	female	F/C+	68w	9.20537	CO
1326	female	F/C+	68w	10.7105	CO
1328	female	F/C+	68w	17.7915	CO
1330	female	F/C+	68w	12.8682	CO
1331	female	F/C+	68w	11.9079	CO
1384	female	F/C+	68w	12.4105	CO
1324	female	F/C+	68w	12.8845	CO
506	female	F/C+	68w	11.6304	CO
1335	female	F/C+	68w	13.6822	CO
1332	female	F/C+	68w	10.1759	CO
1337	female	F/C+	68w	18.4633	CO
1314	female	F/C+	94w	13.025	CO
1321	female	F/C+	94w	19.8921	CO
1331	female	F/C+	94w	21.2382	CO
1335	female	F/C+	94w	19.7048	CO
1337	female	F/C+	94w	16.8767	CO
1330	female	F/C+	94w	17.703	CO
1384	female	F/C+	94w	15.7217	CO
1332	female	F/C+	94w	16.0314	CO
1328	female	F/C+	94w	21.1843	CO
1326	female	F/C+	94w	14.6971	CO
1320	female	F/C+	94w	11.5977	CO
1317	female	F/C+	94w	26.3416	CO
1316	female	F/C+	94w	15.2201	CO
506	female	F/C+	94w	5.57511	CO
1302	female	F/C+	94w	16.3262	CO
1306	female	F/C+	94w	8.61245	CO
506	female	F/C+	120w	17.6603	CO
1326	female	F/C+	120w	13.3688	CO
1331	female	F/C+	120w	19.0704	CO
1332	female	F/C+	120w	14.7264	CO
1335	female	F/C+	120w	21.0079	CO
1384	female	F/C+	120w	18.6202	CO
504	female	F/C+	<52w	3.68562	Diameter_d
1311	female	F/C+	<52w		Diameter_d
1316	female	F/C+	<52w	3.1645	Diameter_d
1332	female	F/C+	<52w	3.50336	Diameter_d
1339	female	F/C+	<52w	3.77476	Diameter_d
1317	female	F/C+	<52w	3.09314	Diameter_d
1320	female	F/C+	<52w	2.97323	Diameter_d
1321	female	F/C+	<52w	2.3104	Diameter_d
1324	female	F/C+	<52w	3.3508	Diameter_d
1330	female	F/C+	<52w	3.39968	Diameter_d
506	female	F/C+	<52w	3.39679	Diameter_d
507	female	F/C+	<52w	3.51045	Diameter_d
1326	female	F/C+	<52w	3.54696	Diameter_d
1331	female	F/C+	<52w	3.75039	Diameter_d
1335	female	F/C+	<52w	3.96183	Diameter_d
1301	female	F/C+	<52w	3.97744	Diameter_d
1307	female	F/C+	<52w	3.53197	Diameter_d
1314	female	F/C+	<52w	3.0648	Diameter_d
1309	female	F/C+	<52w	3.46479	Diameter_d
1302	female	F/C+	68w	3.45919	Diameter_d
1306	female	F/C+	68w	2.88263	Diameter_d
1307	female	F/C+	68w	3.78487	Diameter_d
1310	female	F/C+	68w	3.66143	Diameter_d
1314	female	F/C+	68w	2.98553	Diameter_d
1316	female	F/C+	68w	3.59387	Diameter_d
1317	female	F/C+	68w	3.89697	Diameter_d
1320	female	F/C+	68w	3.83538	Diameter_d
1321	female	F/C+	68w	2.74699	Diameter_d
1326	female	F/C+	68w	3.44121	Diameter_d
1328	female	F/C+	68w	4.08716	Diameter_d
1330	female	F/C+	68w	3.72613	Diameter_d
1331	female	F/C+	68w	3.62337	Diameter_d
1384	female	F/C+	68w	2.88409	Diameter_d
1324	female	F/C+	68w	3.50536	Diameter_d
506	female	F/C+	68w	3.42149	Diameter_d
1335	female	F/C+	68w	3.8924	Diameter_d
1332	female	F/C+	68w	3.78515	Diameter_d
1337	female	F/C+	68w	3.4026	Diameter_d
1314	female	F/C+	94w	3.84491	Diameter_d
1321	female	F/C+	94w	3.75916	Diameter_d
1331	female	F/C+	94w	3.86273	Diameter_d
1335	female	F/C+	94w	3.6684	Diameter_d
1337	female	F/C+	94w	3.93116	Diameter_d
1330	female	F/C+	94w	3.87157	Diameter_d
1384	female	F/C+	94w	3.83264	Diameter_d
1332	female	F/C+	94w	3.68804	Diameter_d
1328	female	F/C+	94w	4.40286	Diameter_d
1326	female	F/C+	94w	3.27418	Diameter_d
1320	female	F/C+	94w	3.64505	Diameter_d
1317	female	F/C+	94w	4.4865	Diameter_d
1316	female	F/C+	94w	3.44542	Diameter_d
506	female	F/C+	94w	3.50393	Diameter_d
1302	female	F/C+	94w	3.44069	Diameter_d
1306	female	F/C+	94w	3.30484	Diameter_d
506	female	F/C+	120w	3.77335	Diameter_d
1326	female	F/C+	120w	3.05736	Diameter_d
1331	female	F/C+	120w	4.00586	Diameter_d
1332	female	F/C+	120w	3.71695	Diameter_d
1335	female	F/C+	120w	3.65171	Diameter_d
1384	female	F/C+	120w	4.08105	Diameter_d
504	female	F/C+	<52w	2.70167	Diameter_s
1311	female	F/C+	<52w		Diameter_s
1316	female	F/C+	<52w	2.37894	Diameter_s
1332	female	F/C+	<52w	2.6755	Diameter_s
1339	female	F/C+	<52w	2.54546	Diameter_s
1317	female	F/C+	<52w	1.96241	Diameter_s
1320	female	F/C+	<52w	1.5813	Diameter_s
1321	female	F/C+	<52w	1.14397	Diameter_s
1324	female	F/C+	<52w	2.49655	Diameter_s
1330	female	F/C+	<52w	2.41732	Diameter_s
506	female	F/C+	<52w	2.28535	Diameter_s
507	female	F/C+	<52w	2.59378	Diameter_s
1326	female	F/C+	<52w	2.31168	Diameter_s
1331	female	F/C+	<52w	2.86492	Diameter_s
1335	female	F/C+	<52w	2.94322	Diameter_s
1301	female	F/C+	<52w	2.81476	Diameter_s
1307	female	F/C+	<52w	2.49822	Diameter_s
1314	female	F/C+	<52w	1.91786	Diameter_s
1309	female	F/C+	<52w	2.26322	Diameter_s
1302	female	F/C+	68w	2.39033	Diameter_s
1306	female	F/C+	68w	1.95791	Diameter_s
1307	female	F/C+	68w	2.77791	Diameter_s
1310	female	F/C+	68w	2.33715	Diameter_s
1314	female	F/C+	68w	1.92286	Diameter_s
1316	female	F/C+	68w	2.47449	Diameter_s
1317	female	F/C+	68w	2.49985	Diameter_s
1320	female	F/C+	68w	2.97485	Diameter_s
1321	female	F/C+	68w	1.35718	Diameter_s
1326	female	F/C+	68w	2.13405	Diameter_s
1328	female	F/C+	68w	2.70416	Diameter_s
1330	female	F/C+	68w	2.57144	Diameter_s
1331	female	F/C+	68w	2.50028	Diameter_s
1384	female	F/C+	68w	1.30144	Diameter_s
1324	female	F/C+	68w	2.42647	Diameter_s
506	female	F/C+	68w	2.14428	Diameter_s
1335	female	F/C+	68w	2.71538	Diameter_s
1332	female	F/C+	68w	2.90712	Diameter_s
1337	female	F/C+	68w	1.53172	Diameter_s
1314	female	F/C+	94w	2.75894	Diameter_s
1321	female	F/C+	94w	2.1035	Diameter_s
1331	female	F/C+	94w	2.46908	Diameter_s
1335	female	F/C+	94w	2.1311	Diameter_s
1337	female	F/C+	94w	2.78612	Diameter_s
1330	female	F/C+	94w	2.52967	Diameter_s
1384	female	F/C+	94w	2.7469	Diameter_s
1332	female	F/C+	94w	2.52052	Diameter_s
1328	female	F/C+	94w	3.08161	Diameter_s
1326	female	F/C+	94w	1.85231	Diameter_s
1320	female	F/C+	94w	2.54101	Diameter_s
1317	female	F/C+	94w	3.04939	Diameter_s
1316	female	F/C+	94w	1.98781	Diameter_s
506	female	F/C+	94w	2.2614	Diameter_s
1302	female	F/C+	94w	1.96145	Diameter_s
1306	female	F/C+	94w	2.02518	Diameter_s
506	female	F/C+	120w	2.06819	Diameter_s
1326	female	F/C+	120w	1.52378	Diameter_s
1331	female	F/C+	120w	2.79249	Diameter_s
1332	female	F/C+	120w	2.40727	Diameter_s
1335	female	F/C+	120w	1.82421	Diameter_s
1384	female	F/C+	120w	2.82613	Diameter_s
504	female	F/C+	<52w	52.9662	EF
1311	female	F/C+	<52w		EF
1316	female	F/C+	<52w	50.5524	EF
1332	female	F/C+	<52w	48.2322	EF
1339	female	F/C+	<52w	61.7106	EF
1317	female	F/C+	<52w	67.8305	EF
1320	female	F/C+	<52w	79.2847	EF
1321	female	F/C+	<52w	83.697	EF
1324	female	F/C+	<52w	51.3254	EF
1330	female	F/C+	<52w	56.7177	EF
506	female	F/C+	<52w	62.2358	EF
507	female	F/C+	<52w	52.2299	EF
1326	female	F/C+	<52w	64.8939	EF
1331	female	F/C+	<52w	47.8993	EF
1335	female	F/C+	<52w	51.1865	EF
1301	female	F/C+	<52w	56.641	EF
1307	female	F/C+	<52w	57.4024	EF
1314	female	F/C+	<52w	68.936	EF
1309	female	F/C+	<52w	64.8933	EF
1302	female	F/C+	68w	59.6405	EF
1306	female	F/C+	68w	61.7899	EF
1307	female	F/C+	68w	52.7955	EF
1310	female	F/C+	68w	66.6756	EF
1314	female	F/C+	68w	66.4499	EF
1316	female	F/C+	68w	59.8146	EF
1317	female	F/C+	68w	65.9827	EF
1320	female	F/C+	68w	45.8155	EF
1321	female	F/C+	68w	83.2728	EF
1326	female	F/C+	68w	69.2544	EF
1328	female	F/C+	68w	63.0025	EF
1330	female	F/C+	68w	59.3806	EF
1331	female	F/C+	68w	59.5824	EF
1384	female	F/C+	68w	85.7298	EF
1324	female	F/C+	68w	59.3776	EF
506	female	F/C+	68w	68.3444	EF
1335	female	F/C+	68w	58.0439	EF
1332	female	F/C+	68w	47.1103	EF
1337	female	F/C+	68w	86.0923	EF
1314	female	F/C+	94w	55.4254	EF
1321	female	F/C+	94w	75.8356	EF
1331	female	F/C+	94w	66.15	EF
1335	female	F/C+	94w	73.5045	EF
1337	female	F/C+	94w	56.422	EF
1330	female	F/C+	94w	64.5224	EF
1384	female	F/C+	94w	55.226	EF
1332	female	F/C+	94w	60.4174	EF
1328	female	F/C+	94w	57.2989	EF
1326	female	F/C+	94w	75.7103	EF
1320	female	F/C+	94w	58.4709	EF
1317	female	F/C+	94w	60.3001	EF
1316	female	F/C+	94w	74.2634	EF
506	female	F/C+	94w	65.8118	EF
1302	female	F/C+	94w	75.1264	EF
1306	female	F/C+	94w	70.0955	EF
506	female	F/C+	120w	76.977	EF
1326	female	F/C+	120w	80.3247	EF
1331	female	F/C+	120w	55.9848	EF
1332	female	F/C+	120w	65.4846	EF
1335	female	F/C+	120w	82.1032	EF
1384	female	F/C+	120w	58.734	EF
504	female	F/C+	<52w	26.6972	FS
1311	female	F/C+	<52w		FS
1316	female	F/C+	<52w	24.827	FS
1332	female	F/C+	<52w	23.6304	FS
1339	female	F/C+	<52w	32.5653	FS
1317	female	F/C+	<52w	36.5561	FS
1320	female	F/C+	<52w	46.8153	FS
1321	female	F/C+	<52w	50.4658	FS
1324	female	F/C+	<52w	25.4687	FS
1330	female	F/C+	<52w	28.8959	FS
506	female	F/C+	<52w	32.761	FS
507	female	F/C+	<52w	26.1128	FS
1326	female	F/C+	<52w	34.8175	FS
1331	female	F/C+	<52w	23.6099	FS
1335	female	F/C+	<52w	25.7105	FS
1301	female	F/C+	<52w	29.2318	FS
1307	female	F/C+	<52w	29.6096	FS
1314	female	F/C+	<52w	37.3992	FS
1309	female	F/C+	<52w	34.6795	FS
1302	female	F/C+	68w	30.9806	FS
1306	female	F/C+	68w	32.079	FS
1307	female	F/C+	68w	26.6048	FS
1310	female	F/C+	68w	36.1685	FS
1314	female	F/C+	68w	35.594	FS
1316	female	F/C+	68w	31.1265	FS
1317	female	F/C+	68w	35.8608	FS
1320	female	F/C+	68w	22.4396	FS
1321	female	F/C+	68w	50.5937	FS
1326	female	F/C+	68w	37.9925	FS
1328	female	F/C+	68w	33.8371	FS
1330	female	F/C+	68w	30.9797	FS
1331	female	F/C+	68w	30.9956	FS
1384	female	F/C+	68w	55.1944	FS
1324	female	F/C+	68w	30.7849	FS
506	female	F/C+	68w	37.2641	FS
1335	female	F/C+	68w	30.2388	FS
1332	female	F/C+	68w	23.1881	FS
1337	female	F/C+	68w	54.9837	FS
1314	female	F/C+	94w	28.4359	FS
1321	female	F/C+	94w	43.9912	FS
1331	female	F/C+	94w	36.0635	FS
1335	female	F/C+	94w	41.9067	FS
1337	female	F/C+	94w	29.1319	FS
1330	female	F/C+	94w	34.8477	FS
1384	female	F/C+	94w	28.4514	FS
1332	female	F/C+	94w	31.6588	FS
1328	female	F/C+	94w	29.9642	FS
1326	female	F/C+	94w	43.4306	FS
1320	female	F/C+	94w	30.3215	FS
1317	female	F/C+	94w	32.0368	FS
1316	female	F/C+	94w	42.3181	FS
506	female	F/C+	94w	35.3962	FS
1302	female	F/C+	94w	42.9924	FS
1306	female	F/C+	94w	38.6854	FS
506	female	F/C+	120w	45.1815	FS
1326	female	F/C+	120w	49.7698	FS
1331	female	F/C+	120w	29.6363	FS
1332	female	F/C+	120w	35.2348	FS
1335	female	F/C+	120w	50.0519	FS
1384	female	F/C+	120w	30.7475	FS
1341	male	F/C-	<52w	28.5754	CO
1350	male	F/C-	<52w	11.376	CO
1355	male	F/C-	<52w	15.5198	CO
1351	male	F/C-	<52w	12.7469	CO
1356	male	F/C-	<52w	14.8314	CO
1357	male	F/C-	<52w	12.2699	CO
1374	male	F/C-	<52w	11.0786	CO
1377	male	F/C-	<52w	22.3643	CO
1378	male	F/C-	<52w		CO
1376	male	F/C-	<52w	12.6281	CO
1372	male	F/C-	<52w		CO
1374	male	F/C-	<52w	11.0786	CO
1376	male	F/C-	<52w	12.6281	CO
1377	male	F/C-	<52w	22.3643	CO
1378	male	F/C-	<52w		CO
1382	male	F/C-	<52w	17.4923	CO
1351	male	F/C-	68w	9.48475	CO
1341	male	F/C-	68w	26.9947	CO
1368	male	F/C-	68w	10.1772	CO
1350	male	F/C-	68w	8.89698	CO
1346	male	F/C-	68w		CO
1355	male	F/C-	68w	11.9963	CO
1364	male	F/C-	68w	14.2704	CO
1357	male	F/C-	68w	10.1508	CO
1356	male	F/C-	68w	11.5704	CO
Notag box7	male	F/C-	68w	9.87429	CO
1362	male	F/C-	68w	11.0009	CO
1361	male	F/C-	68w	12.0457	CO
1372	male	F/C-	68w	13.8358	CO
double untagged box 7	male	F/C-	68w	9.24756	CO
1365	male	F/C-	68w	12.6842	CO
1367	male	F/C-	68w	12.6979	CO
1378	male	F/C-	68w	15.8927	CO
1376	male	F/C-	68w	10.9018	CO
1380	male	F/C-	68w	11.3078	CO
1374	male	F/C-	68w	14.3348	CO
1377	male	F/C-	68w	17.855	CO
1341	male	F/C-	94w	22.2083	CO
1355	male	F/C-	94w	13.0621	CO
1350	male	F/C-	94w	14.6527	CO
1346	male	F/C-	94w	15.1689	CO
1372	male	F/C-	94w	15.3727	CO
1356	male	F/C-	94w	12.8606	CO
1357	male	F/C-	94w	12.2836	CO
1364	male	F/C-	94w	13.7413	CO
1361	male	F/C-	94w	14.7383	CO
1362	male	F/C-	94w	11.1228	CO
1365	male	F/C-	94w	17.6726	CO
1382	male	F/C-	94w	15.9157	CO
1369	male	F/C-	94w	15.9902	CO
1367	male	F/C-	94w	14.2502	CO
1377	male	F/C-	94w	19.1536	CO
1380	male	F/C-	94w	11.9229	CO
1378	male	F/C-	94w	16.3641	CO
1374	male	F/C-	94w	17.082	CO
1376	male	F/C-	94w	16.7516	CO
1355	male	F/C-	120w	13.045	CO
1371	male	F/C-	120w	15.7195	CO
1375	male	F/C-	120w	20.8333	CO
1361	male	F/C-	120w	16.2736	CO
1350	male	F/C-	120w	12.361	CO
Box 5 53g	male	F/C-	120w	11.9192	CO
1356	male	F/C-	120w	15.2668	CO
1365	male	F/C-	120w	22.7155	CO
Box 6 no tag	male	F/C-	120w	3.06067	CO
1357	male	F/C-	120w	14.6232	CO
Box 7 48g	male	F/C-	120w	18.8839	CO
Box 7 34g	male	F/C-	120w	14.4709	CO
1372	male	F/C-	120w	15.0547	CO
Box 7 39g	male	F/C-	120w	18.6279	CO
1377	male	F/C-	120w	24.6547	CO
1341	male	F/C-	<52w	4.64387	Diameter_d
1350	male	F/C-	<52w	7.2266	Diameter_d
1355	male	F/C-	<52w	3.54929	Diameter_d
1351	male	F/C-	<52w	3.80568	Diameter_d
1356	male	F/C-	<52w	3.47908	Diameter_d
1357	male	F/C-	<52w	4.05219	Diameter_d
1374	male	F/C-	<52w	4.4146	Diameter_d
1377	male	F/C-	<52w	4.21529	Diameter_d
1378	male	F/C-	<52w	4.30697	Diameter_d
1376	male	F/C-	<52w	3.59135	Diameter_d
1372	male	F/C-	<52w	4.006	Diameter_d
1374	male	F/C-	<52w	4.4146	Diameter_d
1376	male	F/C-	<52w	3.59135	Diameter_d
1377	male	F/C-	<52w	4.21529	Diameter_d
1378	male	F/C-	<52w	4.30697	Diameter_d
1382	male	F/C-	<52w	4.13157	Diameter_d
1351	male	F/C-	68w	3.59354	Diameter_d
1341	male	F/C-	68w	4.44229	Diameter_d
1368	male	F/C-	68w	3.39487	Diameter_d
1350	male	F/C-	68w	3.40198	Diameter_d
1346	male	F/C-	68w	2.26948	Diameter_d
1355	male	F/C-	68w	3.58152	Diameter_d
1364	male	F/C-	68w	3.41004	Diameter_d
1357	male	F/C-	68w	3.82466	Diameter_d
1356	male	F/C-	68w	3.43276	Diameter_d
Notag box7	male	F/C-	68w	3.07876	Diameter_d
1362	male	F/C-	68w	3.79096	Diameter_d
1361	male	F/C-	68w	4.04737	Diameter_d
1372	male	F/C-	68w	3.64482	Diameter_d
double untagged box 7	male	F/C-	68w	3.06126	Diameter_d
1365	male	F/C-	68w	3.66951	Diameter_d
1367	male	F/C-	68w	3.99965	Diameter_d
1378	male	F/C-	68w	4.48131	Diameter_d
1376	male	F/C-	68w	3.82043	Diameter_d
1380	male	F/C-	68w	3.6795	Diameter_d
1374	male	F/C-	68w	3.97336	Diameter_d
1377	male	F/C-	68w	4.02507	Diameter_d
1341	male	F/C-	94w	4.66606	Diameter_d
1355	male	F/C-	94w	3.90595	Diameter_d
1350	male	F/C-	94w	4.08224	Diameter_d
1346	male	F/C-	94w	4.23553	Diameter_d
1372	male	F/C-	94w	4.03207	Diameter_d
1356	male	F/C-	94w	3.15562	Diameter_d
1357	male	F/C-	94w	3.87178	Diameter_d
1364	male	F/C-	94w	3.35839	Diameter_d
1361	male	F/C-	94w	4.44102	Diameter_d
1362	male	F/C-	94w	3.02705	Diameter_d
1365	male	F/C-	94w	5.12958	Diameter_d
1382	male	F/C-	94w	4.39835	Diameter_d
1369	male	F/C-	94w	3.4386	Diameter_d
1367	male	F/C-	94w	4.27115	Diameter_d
1377	male	F/C-	94w	3.80076	Diameter_d
1380	male	F/C-	94w	3.41055	Diameter_d
1378	male	F/C-	94w	4.0191	Diameter_d
1374	male	F/C-	94w	4.30641	Diameter_d
1376	male	F/C-	94w	4.49507	Diameter_d
1355	male	F/C-	120w	3.8802	Diameter_d
1371	male	F/C-	120w	4.38884	Diameter_d
1375	male	F/C-	120w	4.38795	Diameter_d
1361	male	F/C-	120w	4.06757	Diameter_d
1350	male	F/C-	120w	4.10802	Diameter_d
Box 5 53g	male	F/C-	120w		Diameter_d
1356	male	F/C-	120w	3.91663	Diameter_d
1365	male	F/C-	120w	4.40759	Diameter_d
Box 6 no tag	male	F/C-	120w	1.82622	Diameter_d
1357	male	F/C-	120w	4.20406	Diameter_d
Box 7 48g	male	F/C-	120w	4.06222	Diameter_d
Box 7 34g	male	F/C-	120w	3.58786	Diameter_d
1372	male	F/C-	120w	3.93233	Diameter_d
Box 7 39g	male	F/C-	120w	4.43078	Diameter_d
1377	male	F/C-	120w	4.76481	Diameter_d
1341	male	F/C-	<52w	2.91937	Diameter_s
1350	male	F/C-	<52w	5.26865	Diameter_s
1355	male	F/C-	<52w	1.92326	Diameter_s
1351	male	F/C-	<52w	2.66836	Diameter_s
1356	male	F/C-	<52w	1.94256	Diameter_s
1357	male	F/C-	<52w	2.95379	Diameter_s
1374	male	F/C-	<52w	3.44604	Diameter_s
1377	male	F/C-	<52w	2.29592	Diameter_s
1378	male	F/C-	<52w	3.02926	Diameter_s
1376	male	F/C-	<52w	2.23685	Diameter_s
1372	male	F/C-	<52w	3.20427	Diameter_s
1374	male	F/C-	<52w	3.44604	Diameter_s
1376	male	F/C-	<52w	2.23685	Diameter_s
1377	male	F/C-	<52w	2.29592	Diameter_s
1378	male	F/C-	<52w	3.02926	Diameter_s
1382	male	F/C-	<52w	2.72144	Diameter_s
1351	male	F/C-	68w	2.6685	Diameter_s
1341	male	F/C-	68w	3.23823	Diameter_s
1368	male	F/C-	68w	2.63938	Diameter_s
1350	male	F/C-	68w	2.54928	Diameter_s
1346	male	F/C-	68w	1.781	Diameter_s
1355	male	F/C-	68w	2.27511	Diameter_s
1364	male	F/C-	68w	2.26936	Diameter_s
1357	male	F/C-	68w	2.93744	Diameter_s
1356	male	F/C-	68w	2.38212	Diameter_s
Notag box7	male	F/C-	68w	2.12963	Diameter_s
1362	male	F/C-	68w	2.74083	Diameter_s
1361	male	F/C-	68w	3.10844	Diameter_s
1372	male	F/C-	68w	2.593	Diameter_s
double untagged box 7	male	F/C-	68w	2.1604	Diameter_s
1365	male	F/C-	68w	2.7961	Diameter_s
1367	male	F/C-	68w	2.99817	Diameter_s
1378	male	F/C-	68w	3.56921	Diameter_s
1376	male	F/C-	68w	2.95297	Diameter_s
1380	male	F/C-	68w	2.73288	Diameter_s
1374	male	F/C-	68w	2.77997	Diameter_s
1377	male	F/C-	68w	2.91106	Diameter_s
1341	male	F/C-	94w	3.71646	Diameter_s
1355	male	F/C-	94w	3.03835	Diameter_s
1350	male	F/C-	94w	3.08839	Diameter_s
1346	male	F/C-	94w	3.25977	Diameter_s
1372	male	F/C-	94w	3.02823	Diameter_s
1356	male	F/C-	94w	1.77031	Diameter_s
1357	male	F/C-	94w	2.84352	Diameter_s
1364	male	F/C-	94w	2.27442	Diameter_s
1361	male	F/C-	94w	3.51155	Diameter_s
1362	male	F/C-	94w	1.94122	Diameter_s
1365	male	F/C-	94w	4.38743	Diameter_s
1382	male	F/C-	94w	3.35355	Diameter_s
1369	male	F/C-	94w	2.13865	Diameter_s
1367	male	F/C-	94w	3.4496	Diameter_s
1377	male	F/C-	94w	2.50903	Diameter_s
1380	male	F/C-	94w	2.31368	Diameter_s
1378	male	F/C-	94w	2.94242	Diameter_s
1374	male	F/C-	94w	2.98851	Diameter_s
1376	male	F/C-	94w	3.43644	Diameter_s
1355	male	F/C-	120w	2.90818	Diameter_s
1371	male	F/C-	120w	3.38115	Diameter_s
1375	male	F/C-	120w	3.32829	Diameter_s
1361	male	F/C-	120w	3.00232	Diameter_s
1350	male	F/C-	120w	3.37079	Diameter_s
Box 5 53g	male	F/C-	120w		Diameter_s
1356	male	F/C-	120w	2.73546	Diameter_s
1365	male	F/C-	120w	2.98732	Diameter_s
Box 6 no tag	male	F/C-	120w	1.20501	Diameter_s
1357	male	F/C-	120w	3.22003	Diameter_s
Box 7 48g	male	F/C-	120w	2.80825	Diameter_s
Box 7 34g	male	F/C-	120w	2.53508	Diameter_s
1372	male	F/C-	120w	2.92679	Diameter_s
Box 7 39g	male	F/C-	120w	3.28805	Diameter_s
1377	male	F/C-	120w	3.31036	Diameter_s
1341	male	F/C-	<52w	67.0744	EF
1350	male	F/C-	<52w	53.0544	EF
1355	male	F/C-	<52w	78.1085	EF
1351	male	F/C-	<52w	57.7974	EF
1356	male	F/C-	<52w	76.5799	EF
1357	male	F/C-	<52w	53.308	EF
1374	male	F/C-	<52w	44.5016	EF
1377	male	F/C-	<52w	77.1866	EF
1378	male	F/C-	<52w	57.1176	EF
1376	male	F/C-	<52w	68.6602	EF
1372	male	F/C-	<52w	41.2412	EF
1374	male	F/C-	<52w	44.5016	EF
1376	male	F/C-	<52w	68.6602	EF
1377	male	F/C-	<52w	77.1866	EF
1378	male	F/C-	<52w	57.1176	EF
1382	male	F/C-	<52w	63.2732	EF
1351	male	F/C-	68w	51.5879	EF
1341	male	F/C-	68w	53.0405	EF
1368	male	F/C-	68w	45.9546	EF
1350	male	F/C-	68w	50.5747	EF
1346	male	F/C-	68w		EF
1355	male	F/C-	68w	67.0379	EF
1364	male	F/C-	68w	63.3618	EF
1357	male	F/C-	68w	47.1764	EF
1356	male	F/C-	68w	59.2251	EF
Notag box7	male	F/C-	68w	59.8208	EF
1362	male	F/C-	68w	54.501	EF
1361	male	F/C-	68w	46.9336	EF
1372	male	F/C-	68w	56.2665	EF
double untagged box 7	male	F/C-	68w	57.9578	EF
1365	male	F/C-	68w	48.3383	EF
1367	male	F/C-	68w	49.9501	EF
1378	male	F/C-	68w	41.8362	EF
1376	male	F/C-	68w	46.325	EF
1380	male	F/C-	68w	51.4315	EF
1374	male	F/C-	68w	57.791	EF
1377	male	F/C-	68w	54.2401	EF
1341	male	F/C-	94w	41.5898	EF
1355	male	F/C-	94w	45.323	EF
1350	male	F/C-	94w	48.6492	EF
1346	male	F/C-	94w	46.5889	EF
1372	male	F/C-	94w	49.8193	EF
1356	male	F/C-	94w	76.4726	EF
1357	male	F/C-	94w	52.2873	EF
1364	male	F/C-	94w	61.4001	EF
1361	male	F/C-	94w	42.7849	EF
1362	male	F/C-	94w	66.8901	EF
1365	male	F/C-	94w	30.5789	EF
1382	male	F/C-	94w	47.517	EF
1369	male	F/C-	94w	68.9103	EF
1367	male	F/C-	94w	39.7307	EF
1377	male	F/C-	94w	63.6962	EF
1380	male	F/C-	94w	61.5285	EF
1378	male	F/C-	94w	52.8738	EF
1374	male	F/C-	94w	58.2895	EF
1376	male	F/C-	94w	47.2098	EF
1355	male	F/C-	120w	50.1737	EF
1371	male	F/C-	120w	46.2886	EF
1375	male	F/C-	120w	48.2375	EF
1361	male	F/C-	120w	51.7296	EF
1350	male	F/C-	120w	37.6956	EF
Box 5 53g	male	F/C-	120w	65.7851	EF
1356	male	F/C-	120w	58.0843	EF
1365	male	F/C-	120w	60.6137	EF
Box 6 no tag	male	F/C-	120w	66.7169	EF
1357	male	F/C-	120w	47.0946	EF
Box 7 48g	male	F/C-	120w	58.9568	EF
Box 7 34g	male	F/C-	120w	57.3214	EF
1372	male	F/C-	120w	50.9736	EF
Box 7 39g	male	F/C-	120w	50.8259	EF
1377	male	F/C-	120w	57.9226	EF
1341	male	F/C-	<52w	37.135	FS
1350	male	F/C-	<52w	16.0572	FS
1355	male	F/C-	<52w	45.8128	FS
1351	male	F/C-	<52w	29.885	FS
1356	male	F/C-	<52w	44.1645	FS
1357	male	F/C-	<52w	27.1064	FS
1374	male	F/C-	<52w	21.9359	FS
1377	male	F/C-	<52w	45.5336	FS
1378	male	F/C-	<52w	29.7625	FS
1376	male	F/C-	<52w	37.7156	FS
1372	male	F/C-	<52w	19.9319	FS
1374	male	F/C-	<52w	21.9359	FS
1376	male	F/C-	<52w	37.7156	FS
1377	male	F/C-	<52w	45.5336	FS
1378	male	F/C-	<52w	29.7625	FS
1382	male	F/C-	<52w	34.2008	FS
1351	male	F/C-	68w	25.7416	FS
1341	male	F/C-	68w	27.1045	FS
1368	male	F/C-	68w	22.254	FS
1350	male	F/C-	68w	25.0647	FS
1346	male	F/C-	68w		FS
1355	male	F/C-	68w	36.4764	FS
1364	male	F/C-	68w	33.4507	FS
1357	male	F/C-	68w	23.1974	FS
1356	male	F/C-	68w	30.6063	FS
Notag box7	male	F/C-	68w	30.8284	FS
1362	male	F/C-	68w	27.701	FS
1361	male	F/C-	68w	23.1986	FS
1372	male	F/C-	68w	28.8578	FS
double untagged box 7	male	F/C-	68w	29.4277	FS
1365	male	F/C-	68w	23.8016	FS
1367	male	F/C-	68w	25.039	FS
1378	male	F/C-	68w	20.3534	FS
1376	male	F/C-	68w	22.7057	FS
1380	male	F/C-	68w	25.7269	FS
1374	male	F/C-	68w	30.0349	FS
1377	male	F/C-	68w	27.6769	FS
1341	male	F/C-	94w	20.3511	FS
1355	male	F/C-	94w	22.2123	FS
1350	male	F/C-	94w	24.3459	FS
1346	male	F/C-	94w	23.0376	FS
1372	male	F/C-	94w	24.8965	FS
1356	male	F/C-	94w	43.8999	FS
1357	male	F/C-	94w	26.5579	FS
1364	male	F/C-	94w	32.2764	FS
1361	male	F/C-	94w	20.9293	FS
1362	male	F/C-	94w	35.8711	FS
1365	male	F/C-	94w	14.468	FS
1382	male	F/C-	94w	23.7266	FS
1369	male	F/C-	94w	37.8046	FS
1367	male	F/C-	94w	19.2347	FS
1377	male	F/C-	94w	33.9861	FS
1380	male	F/C-	94w	32.1611	FS
1378	male	F/C-	94w	26.7902	FS
1374	male	F/C-	94w	30.6032	FS
1376	male	F/C-	94w	23.551	FS
1355	male	F/C-	120w	22.9604	FS
1371	male	F/C-	120w	24.1494	FS
1375	male	F/C-	120w	26.189	FS
1361	male	F/C-	120w	17.946	FS
1350	male	F/C-	120w	34.6145	FS
Box 5 53g	male	F/C-	120w	30.1578	FS
1356	male	F/C-	120w	32.2232	FS
1365	male	F/C-	120w	34.0163	FS
Box 6 no tag	male	F/C-	120w	23.4067	FS
1357	male	F/C-	120w	30.8691	FS
Box 7 48g	male	F/C-	120w	29.3427	FS
Box 7 34g	male	F/C-	120w	25.5709	FS
1372	male	F/C-	120w	25.7906	FS
Box 7 39g	male	F/C-	120w	30.5248	FS
1377	male	F/C-	120w		FS
1343	male	F/C+	<52w	7.95607	CO
1344	male	F/C+	<52w	7.71396	CO
1345	male	F/C+	<52w	10.76	CO
1342	male	F/C+	<52w		CO
1349	male	F/C+	<52w	18.8998	CO
510	male	F/C+	<52w	13.6343	CO
1348	male	F/C+	<52w	10.9471	CO
1352	male	F/C+	<52w	14.8852	CO
1353	male	F/C+	<52w	11.5544	CO
1354	male	F/C+	<52w		CO
1360	male	F/C+	<52w	12.9408	CO
1359	male	F/C+	<52w	15.7353	CO
1381	male	F/C+	<52w	13.8118	CO
1370	male	F/C+	<52w	14.0389	CO
1371	male	F/C+	<52w	14.6062	CO
1375	male	F/C+	<52w	14.9894	CO
510	male	F/C+	68w	17.407	CO
1353	male	F/C+	68w	12.8681	CO
Box1, Notag	male	F/C+	68w	11.675	CO
1344	male	F/C+	68w	15.2919	CO
1343	male	F/C+	68w	12.6828	CO
1342	male	F/C+	68w	18.1761	CO
Missingtag box2	male	F/C+	68w	10.1944	CO
1354/1352	male	F/C+	68w	11.6696	CO
1348	male	F/C+	68w	15.0195	CO
1363	male	F/C+	68w	9.51124	CO
1360	male	F/C+	68w	14.4599	CO
1366	male	F/C+	68w	11.3579	CO
1359	male	F/C+	68w	13.246	CO
1379	male	F/C+	68w	13.2068	CO
1371	male	F/C+	68w	11.8606	CO
1370	male	F/C+	68w	11.7765	CO
1375	male	F/C+	68w	11.076	CO
1352	male	F/C+	94w	9.02575	CO
1343	male	F/C+	94w	14.6099	CO
1342	male	F/C+	94w	11.1376	CO
1345	male	F/C+	94w	11.0849	CO
510	male	F/C+	94w	13.6448	CO
1344	male	F/C+	94w	16.6586	CO
1354	male	F/C+	94w	11.363	CO
1381	male	F/C+	94w	13.4086	CO
1353	male	F/C+	94w	16.9475	CO
1349	male	F/C+	94w	20.3674	CO
1366	male	F/C+	94w	13.8268	CO
1348	male	F/C+	94w	20.4663	CO
1360	male	F/C+	94w	18.9136	CO
1363	male	F/C+	94w	9.88936	CO
1375	male	F/C+	94w	17.8131	CO
1370	male	F/C+	94w	17.7262	CO
1371	male	F/C+	94w	13.8971	CO
1379	male	F/C+	94w	18.0506	CO
1366	male	F/C+	120w		CO
1352	male	F/C+	120w	16.1069	CO
1343	male	F/C+	120w	19.0613	CO
1348	male	F/C+	120w	18.9942	CO
510	male	F/C+	120w	10.9484	CO
1360	male	F/C+	120w	12.9061	CO
1342	male	F/C+	120w	21.5541	CO
1354	male	F/C+	120w	8.8753	CO
1363	male	F/C+	120w	12.5512	CO
1370	male	F/C+	120w	16.7146	CO
1379	male	F/C+	120w	13.7848	CO
1343	male	F/C+	<52w	3.82876	Diameter_d
1344	male	F/C+	<52w	2.78026	Diameter_d
1345	male	F/C+	<52w	3.69322	Diameter_d
1342	male	F/C+	<52w	3.07851	Diameter_d
1349	male	F/C+	<52w	3.68091	Diameter_d
510	male	F/C+	<52w	3.73502	Diameter_d
1348	male	F/C+	<52w	3.78064	Diameter_d
1352	male	F/C+	<52w	3.67721	Diameter_d
1353	male	F/C+	<52w	4.11032	Diameter_d
1354	male	F/C+	<52w	4.0984	Diameter_d
1360	male	F/C+	<52w	3.97466	Diameter_d
1359	male	F/C+	<52w	4.00095	Diameter_d
1381	male	F/C+	<52w	3.95839	Diameter_d
1370	male	F/C+	<52w	3.54617	Diameter_d
1371	male	F/C+	<52w	4.38459	Diameter_d
1375	male	F/C+	<52w	4.474	Diameter_d
510	male	F/C+	68w	3.28802	Diameter_d
1353	male	F/C+	68w	4.20633	Diameter_d
Box1, Notag	male	F/C+	68w	3.87108	Diameter_d
1344	male	F/C+	68w	4.18587	Diameter_d
1343	male	F/C+	68w	3.99564	Diameter_d
1342	male	F/C+	68w	4.30149	Diameter_d
Missingtag box2	male	F/C+	68w	3.65549	Diameter_d
1354/1352	male	F/C+	68w	3.43558	Diameter_d
1348	male	F/C+	68w	4.07714	Diameter_d
1363	male	F/C+	68w	3.17653	Diameter_d
1360	male	F/C+	68w	3.64119	Diameter_d
1366	male	F/C+	68w	3.47507	Diameter_d
1359	male	F/C+	68w	3.99339	Diameter_d
1379	male	F/C+	68w	4.37905	Diameter_d
1371	male	F/C+	68w	3.91164	Diameter_d
1370	male	F/C+	68w	3.36033	Diameter_d
1375	male	F/C+	68w	4.09897	Diameter_d
1352	male	F/C+	94w	3.25798	Diameter_d
1343	male	F/C+	94w	4.43573	Diameter_d
1342	male	F/C+	94w	3.33843	Diameter_d
1345	male	F/C+	94w	3.45358	Diameter_d
510	male	F/C+	94w	3.75393	Diameter_d
1344	male	F/C+	94w	4.20482	Diameter_d
1354	male	F/C+	94w	4.11749	Diameter_d
1381	male	F/C+	94w	4.0408	Diameter_d
1353	male	F/C+	94w	4.25744	Diameter_d
1349	male	F/C+	94w	4.06529	Diameter_d
1366	male	F/C+	94w	4.38624	Diameter_d
1348	male	F/C+	94w	3.93854	Diameter_d
1360	male	F/C+	94w	3.84003	Diameter_d
1363	male	F/C+	94w	3.66967	Diameter_d
1375	male	F/C+	94w	4.39537	Diameter_d
1370	male	F/C+	94w	13.727	Diameter_d
1371	male	F/C+	94w	3.21173	Diameter_d
1379	male	F/C+	94w	4.34619	Diameter_d
1366	male	F/C+	120w	4.37706	Diameter_d
1352	male	F/C+	120w	3.91613	Diameter_d
1343	male	F/C+	120w	4.53312	Diameter_d
1348	male	F/C+	120w	3.79358	Diameter_d
510	male	F/C+	120w	2.86554	Diameter_d
1360	male	F/C+	120w	3.52372	Diameter_d
1342	male	F/C+	120w	4.79873	Diameter_d
1354	male	F/C+	120w	3.40278	Diameter_d
1363	male	F/C+	120w	3.5749	Diameter_d
1370	male	F/C+	120w	3.5674	Diameter_d
1379	male	F/C+	120w	3.81741	Diameter_d
1343	male	F/C+	<52w	2.9628	Diameter_s
1344	male	F/C+	<52w	1.7999	Diameter_s
1345	male	F/C+	<52w	2.62389	Diameter_s
1342	male	F/C+	<52w	1.43116	Diameter_s
1349	male	F/C+	<52w	2.10575	Diameter_s
510	male	F/C+	<52w	2.35528	Diameter_s
1348	male	F/C+	<52w	2.86246	Diameter_s
1352	male	F/C+	<52w	2.48408	Diameter_s
1353	male	F/C+	<52w	3.0674	Diameter_s
1354	male	F/C+	<52w	3.11151	Diameter_s
1360	male	F/C+	<52w	2.88565	Diameter_s
1359	male	F/C+	<52w	2.86958	Diameter_s
1381	male	F/C+	<52w	2.62173	Diameter_s
1370	male	F/C+	<52w	2.36619	Diameter_s
1371	male	F/C+	<52w	3.24564	Diameter_s
1375	male	F/C+	<52w	3.4148	Diameter_s
510	male	F/C+	68w	0.845476	Diameter_s
1353	male	F/C+	68w	3.13334	Diameter_s
Box1, Notag	male	F/C+	68w	2.88294	Diameter_s
1344	male	F/C+	68w	3.01898	Diameter_s
1343	male	F/C+	68w	2.78956	Diameter_s
1342	male	F/C+	68w	3.07311	Diameter_s
Missingtag box2	male	F/C+	68w	2.84049	Diameter_s
1354/1352	male	F/C+	68w	2.51581	Diameter_s
1348	male	F/C+	68w	2.86376	Diameter_s
1363	male	F/C+	68w	2.3297	Diameter_s
1360	male	F/C+	68w	2.3984	Diameter_s
1366	male	F/C+	68w	2.42121	Diameter_s
1359	male	F/C+	68w	2.91521	Diameter_s
1379	male	F/C+	68w	3.46907	Diameter_s
1371	male	F/C+	68w	2.95184	Diameter_s
1370	male	F/C+	68w	2.24171	Diameter_s
1375	male	F/C+	68w	3.28642	Diameter_s
1352	male	F/C+	94w	2.41015	Diameter_s
1343	male	F/C+	94w	3.47167	Diameter_s
1342	male	F/C+	94w	2.34854	Diameter_s
1345	male	F/C+	94w	2.29531	Diameter_s
510	male	F/C+	94w	2.75244	Diameter_s
1344	male	F/C+	94w	2.91182	Diameter_s
1354	male	F/C+	94w	3.16729	Diameter_s
1381	male	F/C+	94w	3.06865	Diameter_s
1353	male	F/C+	94w	3.35015	Diameter_s
1349	male	F/C+	94w	2.66007	Diameter_s
1366	male	F/C+	94w	3.43995	Diameter_s
1348	male	F/C+	94w	2.62188	Diameter_s
1360	male	F/C+	94w	2.4285	Diameter_s
1363	male	F/C+	94w	2.78524	Diameter_s
1375	male	F/C+	94w	3.45107	Diameter_s
1370	male	F/C+	94w	6.05114	Diameter_s
1371	male	F/C+	94w	2.06651	Diameter_s
1379	male	F/C+	94w	3.21648	Diameter_s
1366	male	F/C+	120w	2.48083	Diameter_s
1352	male	F/C+	120w	2.94745	Diameter_s
1343	male	F/C+	120w	3.4723	Diameter_s
1348	male	F/C+	120w	2.67778	Diameter_s
510	male	F/C+	120w	1.42072	Diameter_s
1360	male	F/C+	120w	2.5358	Diameter_s
1342	male	F/C+	120w	3.61054	Diameter_s
1354	male	F/C+	120w	2.52312	Diameter_s
1363	male	F/C+	120w	2.63907	Diameter_s
1370	male	F/C+	120w	2.28495	Diameter_s
1379	male	F/C+	120w	3.00772	Diameter_s
1343	male	F/C+	<52w	46.1899	EF
1344	male	F/C+	<52w	66.5529	EF
1345	male	F/C+	<52w	56.4779	EF
1342	male	F/C+	<52w		EF
1349	male	F/C+	<52w	74.693	EF
510	male	F/C+	<52w	67.442	EF
1348	male	F/C+	<52w	49.0121	EF
1352	male	F/C+	<52w	61.3176	EF
1353	male	F/C+	<52w	50.5287	EF
1354	male	F/C+	<52w	48.4051	EF
1360	male	F/C+	<52w	53.8168	EF
1359	male	F/C+	<52w	55.1427	EF
1381	male	F/C+	<52w	63.1418	EF
1370	male	F/C+	<52w	62.8852	EF
1371	male	F/C+	<52w	51.2198	EF
1375	male	F/C+	<52w	47.4724	EF
510	male	F/C+	68w	96.9894	EF
1353	male	F/C+	68w	50.6827	EF
Box1, Notag	male	F/C+	68w	51.0435	EF
1344	male	F/C+	68w	54.3843	EF
1343	male	F/C+	68w	58.0492	EF
1342	male	F/C+	68w	55.3553	EF
Missingtag box2	male	F/C+	68w	45.7702	EF
1354/1352	male	F/C+	68w	53.5081	EF
1348	male	F/C+	68w	57.3786	EF
1363	male	F/C+	68w	53.3773	EF
1360	male	F/C+	68w	64.0154	EF
1366	male	F/C+	68w	58.7567	EF
1359	male	F/C+	68w	53.1907	EF
1379	male	F/C+	68w	42.5891	EF
1371	male	F/C+	68w	49.2202	EF
1370	male	F/C+	68w	63.1668	EF
1375	male	F/C+	68w	40.9326	EF
1352	male	F/C+	94w	52.3465	EF
1343	male	F/C+	94w	44.0639	EF
1342	male	F/C+	94w	57.9328	EF
1345	male	F/C+	94w	63.3453	EF
510	male	F/C+	94w	52.8559	EF
1344	male	F/C+	94w	58.766	EF
1354	male	F/C+	94w	46.715	EF
1381	male	F/C+	94w	48.2634	EF
1353	male	F/C+	94w	43.5473	EF
1349	male	F/C+	94w	64.2352	EF
1366	male	F/C+	94w	43.9564	EF
1348	male	F/C+	94w	62.7651	EF
1360	male	F/C+	94w	67.3063	EF
1363	male	F/C+	94w	48.8376	EF
1375	male	F/C+	94w	43.7859	EF
1370	male	F/C+	94w	32.4195	EF
1371	male	F/C+	94w	66.4798	EF
1379	male	F/C+	94w	51.295	EF
1366	male	F/C+	120w		EF
1352	male	F/C+	120w	49.6635	EF
1343	male	F/C+	120w	46.9686	EF
1348	male	F/C+	120w	57.097	EF
510	male	F/C+	120w	81.0606	EF
1360	male	F/C+	120w	55.1373	EF
1342	male	F/C+	120w	48.8766	EF
1354	male	F/C+	120w	51.8942	EF
1363	male	F/C+	120w	52.1477	EF
1370	male	F/C+	120w	66.5151	EF
1379	male	F/C+	120w	43.6772	EF
1343	male	F/C+	<52w	22.6174	FS
1344	male	F/C+	<52w	35.2613	FS
1345	male	F/C+	<52w	28.9539	FS
1342	male	F/C+	<52w		FS
1349	male	F/C+	<52w	42.7926	FS
510	male	F/C+	<52w	36.9406	FS
1348	male	F/C+	<52w	24.2864	FS
1352	male	F/C+	<52w	32.4468	FS
1353	male	F/C+	<52w	25.3732	FS
1354	male	F/C+	<52w	24.0799	FS
1360	male	F/C+	<52w	27.3989	FS
1359	male	F/C+	<52w	28.2776	FS
1381	male	F/C+	<52w	33.7679	FS
1370	male	F/C+	<52w	33.2747	FS
1371	male	F/C+	<52w	25.9762	FS
1375	male	F/C+	<52w	23.6746	FS
510	male	F/C+	68w	74.2861	FS
1353	male	F/C+	68w	25.5089	FS
Box1, Notag	male	F/C+	68w	25.5263	FS
1344	male	F/C+	68w	27.8769	FS
1343	male	F/C+	68w	30.185	FS
1342	male	F/C+	68w	28.5571	FS
Missingtag box2	male	F/C+	68w	22.2951	FS
1354/1352	male	F/C+	68w	27.2593	FS
1348	male	F/C+	68w	29.7606	FS
1363	male	F/C+	68w	26.6592	FS
1360	male	F/C+	68w	34.1312	FS
1366	male	F/C+	68w	30.3264	FS
1359	male	F/C+	68w	26.9991	FS
1379	male	F/C+	68w	20.7803	FS
1371	male	F/C+	68w	24.537	FS
1370	male	F/C+	68w	33.2891	FS
1375	male	F/C+	68w	19.8234	FS
1352	male	F/C+	94w	26.0232	FS
1343	male	F/C+	94w	21.734	FS
1342	male	F/C+	94w	29.6514	FS
1345	male	F/C+	94w	33.5382	FS
510	male	F/C+	94w	26.6784	FS
1344	male	F/C+	94w	30.7505	FS
1354	male	F/C+	94w	23.0771	FS
1381	male	F/C+	94w	24.0583	FS
1353	male	F/C+	94w	21.3108	FS
1349	male	F/C+	94w	34.5664	FS
1366	male	F/C+	94w	21.574	FS
1348	male	F/C+	94w	33.4303	FS
1360	male	F/C+	94w	36.7582	FS
1363	male	F/C+	94w	24.101	FS
1375	male	F/C+	94w	21.4841	FS
1370	male	F/C+	94w	9.27435	FS
1371	male	F/C+	94w	35.6573	FS
1379	male	F/C+	94w	25.993	FS
1366	male	F/C+	120w	24.7358	FS
1352	male	F/C+	120w	23.4017	FS
1343	male	F/C+	120w	29.4128	FS
1348	male	F/C+	120w	50.4204	FS
510	male	F/C+	120w	28.0364	FS
1360	male	F/C+	120w	24.7604	FS
1342	male	F/C+	120w	25.851	FS
1354	male	F/C+	120w	26.1778	FS
1363	male	F/C+	120w	35.9491	FS
1370	male	F/C+	120w	21.2106	FS
1379	male	F/C+	120w	25.0509	FS
