## Supplementary material for "Late-life dietary folate restriction reduces biosynthetic processes without compromising healthspan in mice": Figure 1 - source data

### Sheet: Figure1C
time	status	treatment
0	0	mtx_0
0	0	mtx_0
0	0	mtx_0
0	0	mtx_0
0	0	mtx_0
0	0	mtx_0
0	0	mtx_0
0	0	mtx_0
0	0	mtx_0
0	0	mtx_0
0	0	mtx_0
0	0	mtx_0
0	0	mtx_0
0	0	mtx_0
0	0	mtx_0
0	0	mtx_0
0	0	mtx_0
0	0	mtx_0
0	0	mtx_0
0	0	mtx_0
0	0	mtx_0
0	0	mtx_0
0	0	mtx_0
0	0	mtx_0
0	0	mtx_0
0	0	mtx_0
0	0	mtx_0
0	0	mtx_0
0	0	mtx_0
0	0	mtx_0
0	0	mtx_0
0	0	mtx_0
0	0	mtx_0
0	0	mtx_0
0	0	mtx_0
0	0	mtx_0
0	0	mtx_0
0	0	mtx_0
0	0	mtx_0
0	0	mtx_0
0	0	mtx_0
0	0	mtx_0
0	0	mtx_0
0	0	mtx_0
0	0	mtx_0
0	0	mtx_0
0	0	mtx_0
0	0	mtx_0
0	0	mtx_0
0	0	mtx_0
0	0	mtx_0
0	0	mtx_0
0	0	mtx_0
0	0	mtx_0
0	0	mtx_0
0	0	mtx_0
0	0	mtx_0
0	0	mtx_0
0	0	mtx_0
0	0	mtx_0
0	0	mtx_0
0	0	mtx_0
0	0	mtx_0
0	0	mtx_0
0	0	mtx_0
0	0	mtx_0
0	0	mtx_0
0	0	mtx_0
0	0	mtx_0
0	0	mtx_0
0	0	mtx_0
0	0	mtx_0
0	0	mtx_0
0	0	mtx_0
0	0	mtx_0
0	0	mtx_0
0	0	mtx_0
0	0	mtx_0
0	0	mtx_0
0	0	mtx_0
0	0	mtx_0
0	0	mtx_0
0	0	mtx_0
0	0	mtx_0
0	0	mtx_0
0	0	mtx_0
0	0	mtx_0
0	0	mtx_0
0	0	mtx_0
0	0	mtx_0
0	0	mtx_0
0	0	mtx_0
0	0	mtx_0
0	0	mtx_0
0	0	mtx_0
0	0	mtx_0
0	0	mtx_0
0	0	mtx_0
0	0	mtx_0
0	0	mtx_0
0	0	mtx_0
0	0	mtx_0
0	0	mtx_0
0	0	mtx_0
0	0	mtx_0
0	0	mtx_0
0	0	mtx_0
0	0	mtx_0
0	0	mtx_0
0	0	mtx_0
0	0	mtx_0
0	0	mtx_0
0	0	mtx_0
0	0	mtx_0
0	0	mtx_0
0	0	mtx_0
0	0	mtx_0
0	0	mtx_0
0	0	mtx_0
0	0	mtx_0
0	0	mtx_0
0	0	mtx_0
0	0	mtx_0
0	0	mtx_0
0	0	mtx_0
0	0	mtx_0
0	0	mtx_0
0	0	mtx_0
0	0	mtx_0
0	0	mtx_0
0	0	mtx_0
0	0	mtx_0
0	0	mtx_0
0	0	mtx_0
0	0	mtx_0
0	0	mtx_0
0	0	mtx_0
0	0	mtx_0
0	0	mtx_0
0	0	mtx_0
0	0	mtx_0
0	0	mtx_0
0	0	mtx_0
0	0	mtx_0
0	0	mtx_0
0	0	mtx_0
0	0	mtx_0
0	0	mtx_0
0	0	mtx_0
0	0	mtx_0
0	0	mtx_0
0	0	mtx_0
0	0	mtx_0
0	0	mtx_0
0	0	mtx_0
0	0	mtx_0
0	0	mtx_0
0	0	mtx_0
0	0	mtx_0
0	0	mtx_0
0	0	mtx_0
0	0	mtx_0
0	0	mtx_0
0	0	mtx_0
0	0	mtx_0
0	0	mtx_0
0	0	mtx_0
0	0	mtx_0
0	0	mtx_0
0	0	mtx_0
0	0	mtx_0
0	0	mtx_0
0	0	mtx_0
0	0	mtx_0
0	0	mtx_0
0	0	mtx_0
0	0	mtx_0
0	0	mtx_0
0	0	mtx_0
0	0	mtx_0
0	0	mtx_0
0	0	mtx_0
0	0	mtx_0
0	0	mtx_0
0	0	mtx_0
0	0	mtx_0
0	0	mtx_0
0	0	mtx_0
0	0	mtx_0
0	0	mtx_0
0	0	mtx_0
0	0	mtx_0
0	0	mtx_0
0	0	mtx_0
0	0	mtx_0
0	0	mtx_0
0	0	mtx_0
0	0	mtx_0
0	0	mtx_0
0	0	mtx_0
0	0	mtx_0
0	0	mtx_0
0	0	mtx_0
0	0	mtx_0
0	0	mtx_0
0	0	mtx_0
0	0	mtx_0
0	0	mtx_0
0	0	mtx_0
0	0	mtx_0
0	0	mtx_0
0	0	mtx_0
0	0	mtx_0
0	0	mtx_0
0	0	mtx_0
0	0	mtx_0
0	0	mtx_0
0	0	mtx_0
0	0	mtx_0
0	0	mtx_0
0	0	mtx_0
0	0	mtx_0
0	0	mtx_0
0	0	mtx_0
0	0	mtx_0
0	0	mtx_0
0	0	mtx_0
0	0	mtx_0
0	0	mtx_0
0	0	mtx_0
0	0	mtx_0
0	0	mtx_0
0	0	mtx_0
0	0	mtx_0
0	0	mtx_0
0	0	mtx_0
0	0	mtx_0
0	0	mtx_0
0	0	mtx_0
0	0	mtx_0
0	0	mtx_0
0	0	mtx_0
0	0	mtx_0
0	0	mtx_0
0	0	mtx_0
0	0	mtx_0
0	0	mtx_0
0	0	mtx_0
0	0	mtx_0
0	0	mtx_0
0	0	mtx_0
0	0	mtx_0
0	0	mtx_0
0	0	mtx_0
0	0	mtx_0
0	0	mtx_0
0	0	mtx_0
0	0	mtx_0
0	0	mtx_0
0	0	mtx_0
0	0	mtx_0
0	0	mtx_0
0	0	mtx_0
0	0	mtx_0
0	0	mtx_0
0	0	mtx_0
0	0	mtx_0
0	0	mtx_0
0	0	mtx_0
0	0	mtx_0
0	0	mtx_0
0	0	mtx_0
0	0	mtx_0
0	0	mtx_0
0	0	mtx_0
0	0	mtx_0
0	0	mtx_0
0	0	mtx_0
0	0	mtx_0
0	0	mtx_0
0	0	mtx_0
0	0	mtx_0
0	0	mtx_0
0	0	mtx_0
0	0	mtx_0
0	0	mtx_0
0	0	mtx_0
0	0	mtx_0
0	0	mtx_0
0	0	mtx_0
0	0	mtx_0
0	0	mtx_0
0	0	mtx_0
0	0	mtx_0
0	0	mtx_0
0	0	mtx_0
0	0	mtx_0
0	0	mtx_0
0	0	mtx_0
0	0	mtx_0
0	0	mtx_0
0	0	mtx_0
0	0	mtx_0
0	0	mtx_0
0	0	mtx_0
0	0	mtx_0
0	0	mtx_0
0	0	mtx_0
0	0	mtx_0
0	0	mtx_0
0	0	mtx_0
0	0	mtx_0
0	0	mtx_0
0	0	mtx_0
0	0	mtx_0
0	0	mtx_0
0	0	mtx_0
0	0	mtx_0
0	0	mtx_0
0	0	mtx_0
0	0	mtx_0
0	0	mtx_0
0	0	mtx_0
0	0	mtx_0
0	0	mtx_0
0	0	mtx_0
0	0	mtx_0
0	0	mtx_0
0	0	mtx_0
0	0	mtx_0
0	0	mtx_0
0	0	mtx_0
0	0	mtx_0
0	0	mtx_0
0	0	mtx_0
0	0	mtx_0
0	0	mtx_0
0	0	mtx_0
0	0	mtx_0
0	0	mtx_0
0	0	mtx_0
0	0	mtx_0
0	0	mtx_0
0	0	mtx_0
0	0	mtx_0
0	0	mtx_0
0	0	mtx_0
0	0	mtx_0
0	0	mtx_0
0	0	mtx_0
0	0	mtx_0
0	0	mtx_0
0	0	mtx_0
0	0	mtx_0
0	0	mtx_0
0	0	mtx_0
0	0	mtx_0
0	0	mtx_0
0	0	mtx_0
0	0	mtx_0
0	0	mtx_0
0	0	mtx_0
0	0	mtx_0
0	0	mtx_0
0	0	mtx_0
2	0	mtx_0
2	0	mtx_0
2	0	mtx_0
2	0	mtx_0
2	0	mtx_0
2	0	mtx_0
2	0	mtx_0
2	0	mtx_0
2	0	mtx_0
2	0	mtx_0
2	0	mtx_0
2	0	mtx_0
2	0	mtx_0
2	0	mtx_0
2	0	mtx_0
2	0	mtx_0
2	0	mtx_0
2	0	mtx_0
2	0	mtx_0
2	0	mtx_0
2	0	mtx_0
2	0	mtx_0
2	0	mtx_0
2	0	mtx_0
2	0	mtx_0
2	0	mtx_0
2	0	mtx_0
2	0	mtx_0
2	0	mtx_0
2	0	mtx_0
2	0	mtx_0
2	0	mtx_0
2	0	mtx_0
2	0	mtx_0
2	0	mtx_0
2	0	mtx_0
2	0	mtx_0
2	0	mtx_0
2	0	mtx_0
2	0	mtx_0
2	0	mtx_0
2	0	mtx_0
2	0	mtx_0
2	0	mtx_0
2	0	mtx_0
2	0	mtx_0
2	0	mtx_0
2	0	mtx_0
2	0	mtx_0
2	0	mtx_0
2	0	mtx_0
2	0	mtx_0
2	0	mtx_0
2	0	mtx_0
2	0	mtx_0
2	0	mtx_0
2	0	mtx_0
2	0	mtx_0
2	0	mtx_0
2	0	mtx_0
2	0	mtx_0
2	0	mtx_0
2	0	mtx_0
2	0	mtx_0
2	0	mtx_0
2	0	mtx_0
2	0	mtx_0
2	0	mtx_0
2	0	mtx_0
2	0	mtx_0
2	0	mtx_0
2	0	mtx_0
2	0	mtx_0
2	0	mtx_0
2	0	mtx_0
2	0	mtx_0
2	0	mtx_0
2	0	mtx_0
2	0	mtx_0
2	0	mtx_0
2	0	mtx_0
2	0	mtx_0
2	0	mtx_0
2	0	mtx_0
2	0	mtx_0
2	0	mtx_0
2	0	mtx_0
2	0	mtx_0
2	0	mtx_0
2	0	mtx_0
2	0	mtx_0
2	0	mtx_0
2	0	mtx_0
2	0	mtx_0
2	0	mtx_0
2	0	mtx_0
2	0	mtx_0
2	0	mtx_0
2	0	mtx_0
2	0	mtx_0
2	0	mtx_0
2	0	mtx_0
2	0	mtx_0
2	0	mtx_0
2	0	mtx_0
2	0	mtx_0
2	0	mtx_0
2	0	mtx_0
2	0	mtx_0
2	0	mtx_0
2	0	mtx_0
2	0	mtx_0
2	0	mtx_0
2	0	mtx_0
2	0	mtx_0
2	0	mtx_0
2	0	mtx_0
2	0	mtx_0
3	0	mtx_0
3	0	mtx_0
3	0	mtx_0
3	0	mtx_0
3	0	mtx_0
3	0	mtx_0
3	0	mtx_0
3	0	mtx_0
3	0	mtx_0
3	0	mtx_0
3	0	mtx_0
3	0	mtx_0
3	0	mtx_0
3	0	mtx_0
3	0	mtx_0
3	0	mtx_0
3	0	mtx_0
3	0	mtx_0
3	0	mtx_0
3	0	mtx_0
3	0	mtx_0
3	0	mtx_0
3	0	mtx_0
3	0	mtx_0
3	0	mtx_0
3	0	mtx_0
3	0	mtx_0
3	0	mtx_0
3	0	mtx_0
3	0	mtx_0
3	0	mtx_0
3	0	mtx_0
3	0	mtx_0
3	0	mtx_0
3	0	mtx_0
3	0	mtx_0
3	0	mtx_0
3	0	mtx_0
3	0	mtx_0
3	0	mtx_0
3	0	mtx_0
3	0	mtx_0
3	0	mtx_0
3	0	mtx_0
3	0	mtx_0
3	0	mtx_0
3	0	mtx_0
3	0	mtx_0
3	0	mtx_0
3	0	mtx_0
3	0	mtx_0
3	0	mtx_0
3	0	mtx_0
3	0	mtx_0
3	0	mtx_0
3	0	mtx_0
3	0	mtx_0
3	0	mtx_0
3	0	mtx_0
3	0	mtx_0
3	0	mtx_0
3	0	mtx_0
3	0	mtx_0
3	0	mtx_0
3	0	mtx_0
3	0	mtx_0
3	0	mtx_0
3	0	mtx_0
3	0	mtx_0
3	0	mtx_0
3	0	mtx_0
3	0	mtx_0
3	0	mtx_0
3	0	mtx_0
3	0	mtx_0
3	0	mtx_0
3	0	mtx_0
3	0	mtx_0
3	0	mtx_0
3	0	mtx_0
3	0	mtx_0
3	0	mtx_0
3	0	mtx_0
3	0	mtx_0
3	0	mtx_0
3	0	mtx_0
3	0	mtx_0
3	0	mtx_0
3	0	mtx_0
3	0	mtx_0
3	0	mtx_0
3	0	mtx_0
3	0	mtx_0
3	0	mtx_0
3	0	mtx_0
3	0	mtx_0
3	0	mtx_0
3	0	mtx_0
3	0	mtx_0
3	0	mtx_0
3	0	mtx_0
3	0	mtx_0
3	0	mtx_0
3	0	mtx_0
3	0	mtx_0
3	0	mtx_0
3	0	mtx_0
3	0	mtx_0
3	0	mtx_0
3	0	mtx_0
3	0	mtx_0
3	0	mtx_0
3	0	mtx_0
3	0	mtx_0
3	0	mtx_0
3	0	mtx_0
3	0	mtx_0
3	0	mtx_0
3	0	mtx_0
3	0	mtx_0
3	0	mtx_0
3	0	mtx_0
3	0	mtx_0
3	0	mtx_0
3	0	mtx_0
3	0	mtx_0
3	0	mtx_0
3	0	mtx_0
3	0	mtx_0
3	0	mtx_0
3	0	mtx_0
3	0	mtx_0
3	0	mtx_0
3	0	mtx_0
3	0	mtx_0
3	0	mtx_0
3	0	mtx_0
3	0	mtx_0
3	0	mtx_0
3	0	mtx_0
3	0	mtx_0
3	0	mtx_0
3	0	mtx_0
3	0	mtx_0
3	0	mtx_0
3	0	mtx_0
3	0	mtx_0
3	0	mtx_0
3	0	mtx_0
3	0	mtx_0
3	0	mtx_0
3	0	mtx_0
3	0	mtx_0
3	0	mtx_0
3	0	mtx_0
3	0	mtx_0
3	0	mtx_0
3	0	mtx_0
3	0	mtx_0
3	0	mtx_0
3	0	mtx_0
3	0	mtx_0
3	0	mtx_0
3	0	mtx_0
3	0	mtx_0
3	0	mtx_0
3	0	mtx_0
3	0	mtx_0
3	0	mtx_0
3	0	mtx_0
3	0	mtx_0
3	0	mtx_0
3	0	mtx_0
3	0	mtx_0
3	0	mtx_0
3	0	mtx_0
3	0	mtx_0
3	0	mtx_0
3	0	mtx_0
3	0	mtx_0
3	0	mtx_0
3	0	mtx_0
3	0	mtx_0
3	0	mtx_0
3	0	mtx_0
3	0	mtx_0
3	0	mtx_0
3	0	mtx_0
3	0	mtx_0
3	0	mtx_0
3	0	mtx_0
3	0	mtx_0
3	0	mtx_0
3	0	mtx_0
3	0	mtx_0
3	0	mtx_0
3	0	mtx_0
3	0	mtx_0
3	0	mtx_0
3	0	mtx_0
3	0	mtx_0
3	0	mtx_0
3	0	mtx_0
3	0	mtx_0
3	0	mtx_0
3	0	mtx_0
3	0	mtx_0
3	0	mtx_0
3	0	mtx_0
3	0	mtx_0
3	0	mtx_0
3	0	mtx_0
3	0	mtx_0
3	0	mtx_0
3	0	mtx_0
3	0	mtx_0
3	0	mtx_0
3	0	mtx_0
3	0	mtx_0
3	0	mtx_0
3	0	mtx_0
3	0	mtx_0
3	0	mtx_0
3	0	mtx_0
3	0	mtx_0
3	0	mtx_0
3	0	mtx_0
3	0	mtx_0
3	0	mtx_0
3	0	mtx_0
3	0	mtx_0
3	0	mtx_0
3	0	mtx_0
3	0	mtx_0
3	0	mtx_0
3	0	mtx_0
3	0	mtx_0
3	0	mtx_0
3	0	mtx_0
3	0	mtx_0
3	0	mtx_0
3	0	mtx_0
3	0	mtx_0
3	0	mtx_0
3	0	mtx_0
3	0	mtx_0
3	0	mtx_0
3	0	mtx_0
3	0	mtx_0
3	0	mtx_0
3	0	mtx_0
3	0	mtx_0
3	0	mtx_0
3	0	mtx_0
3	0	mtx_0
3	0	mtx_0
3	0	mtx_0
3	0	mtx_0
3	0	mtx_0
3	0	mtx_0
3	0	mtx_0
3	0	mtx_0
3	0	mtx_0
3	0	mtx_0
3	0	mtx_0
3	0	mtx_0
3	0	mtx_0
3	0	mtx_0
3	0	mtx_0
3	0	mtx_0
3	0	mtx_0
3	0	mtx_0
3	0	mtx_0
3	0	mtx_0
3	0	mtx_0
3	0	mtx_0
3	0	mtx_0
3	0	mtx_0
3	0	mtx_0
3	0	mtx_0
3	0	mtx_0
3	0	mtx_0
3	0	mtx_0
3	0	mtx_0
3	0	mtx_0
3	0	mtx_0
3	0	mtx_0
3	0	mtx_0
3	0	mtx_0
3	0	mtx_0
3	0	mtx_0
3	0	mtx_0
3	0	mtx_0
3	0	mtx_0
3	0	mtx_0
3	0	mtx_0
3	0	mtx_0
3	0	mtx_0
3	0	mtx_0
3	0	mtx_0
3	0	mtx_0
3	0	mtx_0
3	0	mtx_0
3	0	mtx_0
3	0	mtx_0
3	0	mtx_0
3	0	mtx_0
3	0	mtx_0
3	0	mtx_0
3	0	mtx_0
4	0	mtx_0
4	0	mtx_0
4	0	mtx_0
4	0	mtx_0
4	0	mtx_0
4	0	mtx_0
4	0	mtx_0
4	0	mtx_0
4	0	mtx_0
4	0	mtx_0
4	0	mtx_0
4	0	mtx_0
4	0	mtx_0
4	0	mtx_0
4	0	mtx_0
4	0	mtx_0
4	0	mtx_0
4	0	mtx_0
4	0	mtx_0
4	0	mtx_0
4	0	mtx_0
4	0	mtx_0
4	0	mtx_0
4	0	mtx_0
4	0	mtx_0
4	0	mtx_0
4	0	mtx_0
4	0	mtx_0
4	0	mtx_0
4	0	mtx_0
4	0	mtx_0
4	0	mtx_0
4	0	mtx_0
4	0	mtx_0
4	0	mtx_0
4	0	mtx_0
4	0	mtx_0
4	0	mtx_0
4	0	mtx_0
4	0	mtx_0
4	0	mtx_0
4	0	mtx_0
4	0	mtx_0
4	0	mtx_0
4	0	mtx_0
4	0	mtx_0
4	0	mtx_0
4	0	mtx_0
4	0	mtx_0
4	0	mtx_0
5	0	mtx_0
5	0	mtx_0
5	0	mtx_0
5	0	mtx_0
5	0	mtx_0
5	0	mtx_0
5	0	mtx_0
5	0	mtx_0
5	0	mtx_0
5	0	mtx_0
5	0	mtx_0
5	0	mtx_0
5	0	mtx_0
5	0	mtx_0
5	0	mtx_0
5	0	mtx_0
5	0	mtx_0
5	0	mtx_0
5	0	mtx_0
5	0	mtx_0
5	0	mtx_0
5	0	mtx_0
5	0	mtx_0
5	0	mtx_0
5	0	mtx_0
5	0	mtx_0
5	0	mtx_0
5	0	mtx_0
5	0	mtx_0
5	0	mtx_0
5	0	mtx_0
5	0	mtx_0
5	0	mtx_0
5	0	mtx_0
5	0	mtx_0
5	0	mtx_0
5	0	mtx_0
5	0	mtx_0
5	0	mtx_0
5	0	mtx_0
5	0	mtx_0
5	0	mtx_0
5	0	mtx_0
5	0	mtx_0
5	0	mtx_0
5	0	mtx_0
5	0	mtx_0
5	0	mtx_0
5	0	mtx_0
5	0	mtx_0
5	0	mtx_0
5	0	mtx_0
5	0	mtx_0
5	0	mtx_0
5	0	mtx_0
5	0	mtx_0
5	0	mtx_0
5	0	mtx_0
5	0	mtx_0
5	0	mtx_0
5	0	mtx_0
5	0	mtx_0
5	0	mtx_0
5	0	mtx_0
5	0	mtx_0
5	0	mtx_0
5	0	mtx_0
5	0	mtx_0
5	0	mtx_0
5	0	mtx_0
5	0	mtx_0
5	0	mtx_0
5	0	mtx_0
5	0	mtx_0
5	0	mtx_0
5	0	mtx_0
5	0	mtx_0
5	0	mtx_0
5	0	mtx_0
5	0	mtx_0
5	0	mtx_0
5	0	mtx_0
5	0	mtx_0
5	0	mtx_0
5	0	mtx_0
5	0	mtx_0
5	0	mtx_0
5	0	mtx_0
5	0	mtx_0
5	0	mtx_0
5	0	mtx_0
5	0	mtx_0
5	0	mtx_0
5	0	mtx_0
5	0	mtx_0
5	0	mtx_0
5	0	mtx_0
5	0	mtx_0
5	0	mtx_0
5	0	mtx_0
5	0	mtx_0
5	0	mtx_0
5	0	mtx_0
5	0	mtx_0
5	0	mtx_0
5	0	mtx_0
5	0	mtx_0
5	0	mtx_0
5	0	mtx_0
5	0	mtx_0
5	0	mtx_0
5	0	mtx_0
5	0	mtx_0
5	0	mtx_0
5	0	mtx_0
5	0	mtx_0
5	0	mtx_0
5	0	mtx_0
5	0	mtx_0
5	0	mtx_0
5	0	mtx_0
5	0	mtx_0
5	0	mtx_0
5	0	mtx_0
5	0	mtx_0
5	0	mtx_0
5	0	mtx_0
5	0	mtx_0
5	0	mtx_0
5	0	mtx_0
5	0	mtx_0
5	0	mtx_0
5	0	mtx_0
5	0	mtx_0
5	0	mtx_0
5	0	mtx_0
5	0	mtx_0
5	0	mtx_0
5	0	mtx_0
5	0	mtx_0
5	0	mtx_0
5	0	mtx_0
5	0	mtx_0
5	0	mtx_0
5	0	mtx_0
5	0	mtx_0
5	0	mtx_0
5	0	mtx_0
5	0	mtx_0
5	0	mtx_0
5	0	mtx_0
5	0	mtx_0
5	0	mtx_0
5	0	mtx_0
5	0	mtx_0
5	0	mtx_0
5	0	mtx_0
5	0	mtx_0
5	0	mtx_0
5	0	mtx_0
5	0	mtx_0
5	0	mtx_0
5	0	mtx_0
5	0	mtx_0
5	0	mtx_0
5	0	mtx_0
5	0	mtx_0
5	0	mtx_0
5	0	mtx_0
5	0	mtx_0
5	0	mtx_0
5	0	mtx_0
5	0	mtx_0
5	0	mtx_0
5	0	mtx_0
5	0	mtx_0
5	0	mtx_0
5	0	mtx_0
5	0	mtx_0
5	0	mtx_0
5	0	mtx_0
5	0	mtx_0
5	0	mtx_0
5	0	mtx_0
5	0	mtx_0
5	0	mtx_0
5	0	mtx_0
5	0	mtx_0
5	0	mtx_0
5	0	mtx_0
5	0	mtx_0
5	0	mtx_0
5	0	mtx_0
5	0	mtx_0
5	0	mtx_0
5	0	mtx_0
5	0	mtx_0
5	0	mtx_0
5	0	mtx_0
5	0	mtx_0
5	0	mtx_0
5	0	mtx_0
5	0	mtx_0
5	0	mtx_0
5	0	mtx_0
5	0	mtx_0
5	0	mtx_0
5	0	mtx_0
5	0	mtx_0
5	0	mtx_0
5	0	mtx_0
5	0	mtx_0
5	0	mtx_0
5	0	mtx_0
5	0	mtx_0
5	0	mtx_0
5	0	mtx_0
5	0	mtx_0
5	0	mtx_0
5	0	mtx_0
5	0	mtx_0
5	0	mtx_0
5	0	mtx_0
5	0	mtx_0
5	0	mtx_0
5	0	mtx_0
5	0	mtx_0
5	0	mtx_0
5	0	mtx_0
5	0	mtx_0
5	0	mtx_0
5	0	mtx_0
5	0	mtx_0
5	0	mtx_0
5	0	mtx_0
5	0	mtx_0
5	0	mtx_0
5	0	mtx_0
5	0	mtx_0
5	0	mtx_0
5	0	mtx_0
5	0	mtx_0
5	0	mtx_0
5	0	mtx_0
5	0	mtx_0
5	0	mtx_0
5	0	mtx_0
5	0	mtx_0
5	0	mtx_0
5	0	mtx_0
5	0	mtx_0
5	0	mtx_0
5	0	mtx_0
5	0	mtx_0
5	0	mtx_0
5	0	mtx_0
5	0	mtx_0
5	0	mtx_0
5	0	mtx_0
5	0	mtx_0
5	0	mtx_0
5	0	mtx_0
5	0	mtx_0
5	0	mtx_0
5	0	mtx_0
5	0	mtx_0
5	0	mtx_0
5	0	mtx_0
5	0	mtx_0
5	0	mtx_0
5	0	mtx_0
5	0	mtx_0
5	0	mtx_0
5	0	mtx_0
5	0	mtx_0
5	0	mtx_0
5	0	mtx_0
5	0	mtx_0
5	0	mtx_0
5	0	mtx_0
5	0	mtx_0
5	0	mtx_0
5	0	mtx_0
5	0	mtx_0
5	0	mtx_0
5	0	mtx_0
5	0	mtx_0
5	0	mtx_0
5	0	mtx_0
5	0	mtx_0
5	0	mtx_0
5	0	mtx_0
5	0	mtx_0
5	0	mtx_0
5	0	mtx_0
5	0	mtx_0
6	0	mtx_0
6	0	mtx_0
6	0	mtx_0
6	0	mtx_0
6	0	mtx_0
6	0	mtx_0
6	0	mtx_0
6	0	mtx_0
6	0	mtx_0
6	0	mtx_0
6	0	mtx_0
6	0	mtx_0
6	0	mtx_0
6	0	mtx_0
6	0	mtx_0
6	0	mtx_0
6	0	mtx_0
6	0	mtx_0
6	0	mtx_0
6	0	mtx_0
6	0	mtx_0
6	0	mtx_0
6	0	mtx_0
6	0	mtx_0
6	0	mtx_0
6	0	mtx_0
6	0	mtx_0
6	0	mtx_0
6	0	mtx_0
6	0	mtx_0
6	0	mtx_0
6	0	mtx_0
6	0	mtx_0
6	0	mtx_0
6	0	mtx_0
6	0	mtx_0
6	0	mtx_0
6	0	mtx_0
6	0	mtx_0
6	0	mtx_0
6	0	mtx_0
6	0	mtx_0
6	0	mtx_0
6	0	mtx_0
6	0	mtx_0
6	0	mtx_0
6	0	mtx_0
6	0	mtx_0
6	0	mtx_0
6	0	mtx_0
7	0	mtx_0
7	0	mtx_0
7	0	mtx_0
7	0	mtx_0
7	0	mtx_0
7	0	mtx_0
7	0	mtx_0
7	0	mtx_0
7	0	mtx_0
7	0	mtx_0
7	0	mtx_0
7	0	mtx_0
7	0	mtx_0
7	0	mtx_0
7	0	mtx_0
7	0	mtx_0
7	0	mtx_0
7	0	mtx_0
7	0	mtx_0
7	0	mtx_0
7	0	mtx_0
7	0	mtx_0
7	0	mtx_0
7	0	mtx_0
7	0	mtx_0
7	0	mtx_0
7	0	mtx_0
7	0	mtx_0
7	0	mtx_0
7	0	mtx_0
7	0	mtx_0
7	0	mtx_0
7	0	mtx_0
7	0	mtx_0
7	0	mtx_0
7	0	mtx_0
7	0	mtx_0
7	0	mtx_0
7	0	mtx_0
7	0	mtx_0
7	0	mtx_0
7	0	mtx_0
7	0	mtx_0
7	0	mtx_0
7	0	mtx_0
7	0	mtx_0
7	0	mtx_0
7	0	mtx_0
7	0	mtx_0
7	0	mtx_0
7	0	mtx_0
7	0	mtx_0
7	0	mtx_0
7	0	mtx_0
7	0	mtx_0
7	0	mtx_0
7	0	mtx_0
7	0	mtx_0
7	0	mtx_0
7	0	mtx_0
7	0	mtx_0
7	0	mtx_0
7	0	mtx_0
7	0	mtx_0
7	0	mtx_0
7	0	mtx_0
7	0	mtx_0
7	0	mtx_0
7	0	mtx_0
7	0	mtx_0
7	0	mtx_0
7	0	mtx_0
7	0	mtx_0
7	0	mtx_0
7	0	mtx_0
7	0	mtx_0
7	0	mtx_0
7	0	mtx_0
7	0	mtx_0
7	0	mtx_0
7	0	mtx_0
7	0	mtx_0
7	0	mtx_0
7	0	mtx_0
7	0	mtx_0
7	0	mtx_0
7	0	mtx_0
7	0	mtx_0
7	0	mtx_0
7	0	mtx_0
7	0	mtx_0
7	0	mtx_0
7	0	mtx_0
7	0	mtx_0
7	0	mtx_0
7	0	mtx_0
7	0	mtx_0
7	0	mtx_0
7	0	mtx_0
7	0	mtx_0
7	0	mtx_0
7	0	mtx_0
7	0	mtx_0
7	0	mtx_0
7	0	mtx_0
7	0	mtx_0
7	0	mtx_0
7	0	mtx_0
7	0	mtx_0
7	0	mtx_0
7	0	mtx_0
7	0	mtx_0
7	0	mtx_0
7	0	mtx_0
7	0	mtx_0
7	0	mtx_0
7	0	mtx_0
7	0	mtx_0
7	0	mtx_0
7	0	mtx_0
7	0	mtx_0
7	0	mtx_0
7	0	mtx_0
7	0	mtx_0
7	0	mtx_0
7	0	mtx_0
7	0	mtx_0
7	0	mtx_0
7	0	mtx_0
7	0	mtx_0
7	0	mtx_0
7	0	mtx_0
7	0	mtx_0
7	0	mtx_0
7	0	mtx_0
7	0	mtx_0
7	0	mtx_0
7	0	mtx_0
7	0	mtx_0
7	0	mtx_0
7	0	mtx_0
7	0	mtx_0
7	0	mtx_0
7	0	mtx_0
7	0	mtx_0
7	0	mtx_0
7	0	mtx_0
7	0	mtx_0
7	0	mtx_0
7	0	mtx_0
7	0	mtx_0
7	0	mtx_0
7	0	mtx_0
7	0	mtx_0
7	0	mtx_0
7	0	mtx_0
7	0	mtx_0
7	0	mtx_0
7	0	mtx_0
7	0	mtx_0
7	0	mtx_0
7	0	mtx_0
7	0	mtx_0
7	0	mtx_0
7	0	mtx_0
7	0	mtx_0
7	0	mtx_0
7	0	mtx_0
7	0	mtx_0
7	0	mtx_0
7	0	mtx_0
7	0	mtx_0
7	0	mtx_0
7	0	mtx_0
7	0	mtx_0
7	0	mtx_0
7	0	mtx_0
7	0	mtx_0
7	0	mtx_0
7	0	mtx_0
7	0	mtx_0
7	0	mtx_0
7	0	mtx_0
7	0	mtx_0
7	0	mtx_0
7	0	mtx_0
7	0	mtx_0
7	0	mtx_0
7	0	mtx_0
7	0	mtx_0
7	0	mtx_0
7	0	mtx_0
7	0	mtx_0
7	0	mtx_0
7	0	mtx_0
7	0	mtx_0
7	0	mtx_0
7	0	mtx_0
7	0	mtx_0
7	0	mtx_0
7	0	mtx_0
7	0	mtx_0
7	0	mtx_0
7	0	mtx_0
7	0	mtx_0
7	0	mtx_0
7	0	mtx_0
7	0	mtx_0
7	0	mtx_0
7	0	mtx_0
7	0	mtx_0
7	0	mtx_0
7	0	mtx_0
7	0	mtx_0
7	0	mtx_0
7	0	mtx_0
7	0	mtx_0
7	0	mtx_0
7	0	mtx_0
7	0	mtx_0
7	0	mtx_0
7	0	mtx_0
7	0	mtx_0
7	0	mtx_0
7	0	mtx_0
7	0	mtx_0
7	0	mtx_0
7	0	mtx_0
7	0	mtx_0
7	0	mtx_0
7	0	mtx_0
7	0	mtx_0
7	0	mtx_0
7	0	mtx_0
7	0	mtx_0
7	0	mtx_0
7	0	mtx_0
7	0	mtx_0
7	0	mtx_0
7	0	mtx_0
7	0	mtx_0
7	0	mtx_0
7	0	mtx_0
7	0	mtx_0
7	0	mtx_0
7	0	mtx_0
7	0	mtx_0
7	0	mtx_0
7	0	mtx_0
7	0	mtx_0
7	0	mtx_0
7	0	mtx_0
7	0	mtx_0
7	0	mtx_0
7	0	mtx_0
7	0	mtx_0
7	0	mtx_0
7	0	mtx_0
7	0	mtx_0
8	0	mtx_0
8	0	mtx_0
8	0	mtx_0
8	0	mtx_0
8	0	mtx_0
8	0	mtx_0
8	0	mtx_0
8	0	mtx_0
8	0	mtx_0
8	0	mtx_0
8	0	mtx_0
8	0	mtx_0
8	0	mtx_0
8	0	mtx_0
8	0	mtx_0
8	0	mtx_0
8	0	mtx_0
8	0	mtx_0
8	0	mtx_0
8	0	mtx_0
8	0	mtx_0
8	0	mtx_0
8	0	mtx_0
8	0	mtx_0
8	0	mtx_0
8	0	mtx_0
8	0	mtx_0
8	0	mtx_0
8	0	mtx_0
8	0	mtx_0
8	0	mtx_0
8	0	mtx_0
8	0	mtx_0
8	0	mtx_0
8	0	mtx_0
8	0	mtx_0
8	0	mtx_0
8	0	mtx_0
8	0	mtx_0
8	0	mtx_0
8	0	mtx_0
8	0	mtx_0
8	0	mtx_0
8	0	mtx_0
8	0	mtx_0
8	0	mtx_0
8	0	mtx_0
9	0	mtx_0
9	0	mtx_0
9	0	mtx_0
9	0	mtx_0
9	0	mtx_0
9	0	mtx_0
9	0	mtx_0
9	0	mtx_0
9	0	mtx_0
9	0	mtx_0
9	0	mtx_0
9	0	mtx_0
9	0	mtx_0
9	0	mtx_0
9	0	mtx_0
9	0	mtx_0
9	0	mtx_0
9	0	mtx_0
9	0	mtx_0
9	0	mtx_0
9	0	mtx_0
9	0	mtx_0
9	0	mtx_0
9	0	mtx_0
9	0	mtx_0
9	0	mtx_0
9	0	mtx_0
9	0	mtx_0
9	0	mtx_0
9	0	mtx_0
9	0	mtx_0
9	0	mtx_0
9	0	mtx_0
9	0	mtx_0
9	0	mtx_0
9	0	mtx_0
9	0	mtx_0
9	0	mtx_0
9	0	mtx_0
9	0	mtx_0
9	0	mtx_0
9	0	mtx_0
9	0	mtx_0
9	0	mtx_0
9	0	mtx_0
9	0	mtx_0
9	0	mtx_0
9	0	mtx_0
9	0	mtx_0
9	0	mtx_0
9	0	mtx_0
9	0	mtx_0
9	0	mtx_0
9	0	mtx_0
9	0	mtx_0
9	0	mtx_0
9	0	mtx_0
9	0	mtx_0
9	0	mtx_0
9	0	mtx_0
9	0	mtx_0
9	0	mtx_0
9	0	mtx_0
9	0	mtx_0
9	0	mtx_0
9	0	mtx_0
9	0	mtx_0
9	0	mtx_0
9	0	mtx_0
9	0	mtx_0
9	0	mtx_0
9	0	mtx_0
9	0	mtx_0
9	0	mtx_0
9	0	mtx_0
9	0	mtx_0
9	0	mtx_0
9	0	mtx_0
9	0	mtx_0
9	0	mtx_0
9	0	mtx_0
9	0	mtx_0
9	0	mtx_0
9	0	mtx_0
9	0	mtx_0
9	0	mtx_0
9	0	mtx_0
9	0	mtx_0
9	0	mtx_0
9	0	mtx_0
9	0	mtx_0
9	0	mtx_0
9	0	mtx_0
9	0	mtx_0
10	0	mtx_0
10	0	mtx_0
10	0	mtx_0
10	0	mtx_0
10	0	mtx_0
10	0	mtx_0
10	0	mtx_0
10	0	mtx_0
10	0	mtx_0
10	0	mtx_0
10	0	mtx_0
10	0	mtx_0
10	0	mtx_0
10	0	mtx_0
10	0	mtx_0
10	0	mtx_0
10	0	mtx_0
10	0	mtx_0
10	0	mtx_0
10	0	mtx_0
10	0	mtx_0
10	0	mtx_0
10	0	mtx_0
10	0	mtx_0
10	0	mtx_0
10	0	mtx_0
10	0	mtx_0
10	0	mtx_0
10	0	mtx_0
10	0	mtx_0
10	0	mtx_0
10	0	mtx_0
10	0	mtx_0
10	0	mtx_0
10	0	mtx_0
10	0	mtx_0
10	0	mtx_0
10	0	mtx_0
10	0	mtx_0
10	0	mtx_0
10	0	mtx_0
10	0	mtx_0
10	0	mtx_0
10	0	mtx_0
10	0	mtx_0
10	0	mtx_0
10	0	mtx_0
10	0	mtx_0
10	0	mtx_0
10	0	mtx_0
10	0	mtx_0
10	0	mtx_0
10	0	mtx_0
10	0	mtx_0
10	0	mtx_0
10	0	mtx_0
10	0	mtx_0
10	0	mtx_0
10	0	mtx_0
10	0	mtx_0
10	0	mtx_0
10	0	mtx_0
10	0	mtx_0
10	0	mtx_0
10	0	mtx_0
10	0	mtx_0
10	0	mtx_0
10	0	mtx_0
10	0	mtx_0
10	0	mtx_0
10	0	mtx_0
10	0	mtx_0
10	0	mtx_0
10	0	mtx_0
10	0	mtx_0
10	0	mtx_0
10	0	mtx_0
10	0	mtx_0
10	0	mtx_0
10	0	mtx_0
10	0	mtx_0
10	0	mtx_0
10	0	mtx_0
10	0	mtx_0
10	0	mtx_0
10	0	mtx_0
10	0	mtx_0
10	0	mtx_0
10	0	mtx_0
10	0	mtx_0
10	0	mtx_0
10	0	mtx_0
10	0	mtx_0
10	0	mtx_0
10	0	mtx_0
10	0	mtx_0
10	0	mtx_0
10	0	mtx_0
10	0	mtx_0
10	0	mtx_0
10	0	mtx_0
10	0	mtx_0
10	0	mtx_0
10	0	mtx_0
10	0	mtx_0
10	0	mtx_0
10	0	mtx_0
10	0	mtx_0
10	0	mtx_0
10	0	mtx_0
10	0	mtx_0
10	0	mtx_0
10	0	mtx_0
10	0	mtx_0
10	0	mtx_0
10	0	mtx_0
10	0	mtx_0
10	0	mtx_0
10	0	mtx_0
10	0	mtx_0
10	0	mtx_0
10	0	mtx_0
10	0	mtx_0
10	0	mtx_0
10	0	mtx_0
10	0	mtx_0
10	0	mtx_0
10	0	mtx_0
10	0	mtx_0
10	0	mtx_0
10	0	mtx_0
10	0	mtx_0
10	0	mtx_0
10	0	mtx_0
10	0	mtx_0
10	0	mtx_0
10	0	mtx_0
10	0	mtx_0
10	0	mtx_0
10	0	mtx_0
10	0	mtx_0
10	0	mtx_0
10	0	mtx_0
10	0	mtx_0
10	0	mtx_0
10	0	mtx_0
10	0	mtx_0
10	0	mtx_0
10	0	mtx_0
10	0	mtx_0
10	0	mtx_0
10	0	mtx_0
10	0	mtx_0
10	0	mtx_0
10	0	mtx_0
10	0	mtx_0
10	0	mtx_0
10	0	mtx_0
10	0	mtx_0
10	0	mtx_0
10	0	mtx_0
10	0	mtx_0
10	0	mtx_0
10	0	mtx_0
10	0	mtx_0
10	0	mtx_0
10	0	mtx_0
10	0	mtx_0
10	0	mtx_0
10	0	mtx_0
10	0	mtx_0
10	0	mtx_0
10	0	mtx_0
10	0	mtx_0
10	0	mtx_0
10	0	mtx_0
10	0	mtx_0
10	0	mtx_0
10	0	mtx_0
10	0	mtx_0
10	0	mtx_0
10	0	mtx_0
10	0	mtx_0
10	0	mtx_0
10	0	mtx_0
10	0	mtx_0
10	0	mtx_0
10	0	mtx_0
10	0	mtx_0
10	0	mtx_0
10	0	mtx_0
10	0	mtx_0
10	0	mtx_0
10	0	mtx_0
10	0	mtx_0
10	0	mtx_0
10	0	mtx_0
10	0	mtx_0
12	0	mtx_0
12	0	mtx_0
12	0	mtx_0
12	0	mtx_0
12	0	mtx_0
12	0	mtx_0
12	0	mtx_0
12	0	mtx_0
12	0	mtx_0
12	0	mtx_0
12	0	mtx_0
12	0	mtx_0
12	0	mtx_0
12	0	mtx_0
12	0	mtx_0
12	0	mtx_0
12	0	mtx_0
12	0	mtx_0
12	0	mtx_0
12	0	mtx_0
12	0	mtx_0
12	0	mtx_0
12	0	mtx_0
12	0	mtx_0
12	0	mtx_0
12	0	mtx_0
12	0	mtx_0
12	0	mtx_0
12	0	mtx_0
12	0	mtx_0
12	0	mtx_0
12	0	mtx_0
12	0	mtx_0
12	0	mtx_0
12	0	mtx_0
12	0	mtx_0
12	0	mtx_0
12	0	mtx_0
12	0	mtx_0
12	0	mtx_0
12	0	mtx_0
12	0	mtx_0
12	0	mtx_0
12	0	mtx_0
12	0	mtx_0
12	0	mtx_0
12	0	mtx_0
12	0	mtx_0
12	0	mtx_0
12	0	mtx_0
12	0	mtx_0
12	0	mtx_0
12	0	mtx_0
12	0	mtx_0
12	0	mtx_0
12	0	mtx_0
12	0	mtx_0
12	0	mtx_0
12	0	mtx_0
12	0	mtx_0
12	0	mtx_0
12	0	mtx_0
12	0	mtx_0
12	0	mtx_0
12	0	mtx_0
12	0	mtx_0
12	0	mtx_0
12	0	mtx_0
12	0	mtx_0
12	0	mtx_0
12	0	mtx_0
12	0	mtx_0
12	0	mtx_0
12	0	mtx_0
12	0	mtx_0
12	0	mtx_0
12	0	mtx_0
12	0	mtx_0
12	0	mtx_0
12	0	mtx_0
12	0	mtx_0
12	0	mtx_0
12	0	mtx_0
12	0	mtx_0
12	0	mtx_0
12	0	mtx_0
12	0	mtx_0
12	0	mtx_0
12	0	mtx_0
12	0	mtx_0
12	0	mtx_0
12	0	mtx_0
12	0	mtx_0
12	0	mtx_0
12	0	mtx_0
12	0	mtx_0
12	0	mtx_0
12	0	mtx_0
12	0	mtx_0
12	0	mtx_0
12	0	mtx_0
12	0	mtx_0
12	0	mtx_0
12	0	mtx_0
12	0	mtx_0
12	0	mtx_0
12	0	mtx_0
12	0	mtx_0
12	0	mtx_0
12	0	mtx_0
12	0	mtx_0
12	0	mtx_0
12	0	mtx_0
12	0	mtx_0
12	0	mtx_0
12	0	mtx_0
12	0	mtx_0
12	0	mtx_0
12	0	mtx_0
12	0	mtx_0
12	0	mtx_0
12	0	mtx_0
12	0	mtx_0
12	0	mtx_0
12	0	mtx_0
12	0	mtx_0
12	0	mtx_0
12	0	mtx_0
12	0	mtx_0
12	0	mtx_0
12	0	mtx_0
12	0	mtx_0
12	0	mtx_0
12	0	mtx_0
12	0	mtx_0
12	0	mtx_0
12	0	mtx_0
12	0	mtx_0
12	0	mtx_0
12	0	mtx_0
12	0	mtx_0
12	0	mtx_0
12	0	mtx_0
12	0	mtx_0
12	0	mtx_0
12	0	mtx_0
12	0	mtx_0
12	0	mtx_0
12	0	mtx_0
12	0	mtx_0
12	0	mtx_0
12	0	mtx_0
12	0	mtx_0
12	0	mtx_0
12	0	mtx_0
12	0	mtx_0
12	0	mtx_0
12	0	mtx_0
12	0	mtx_0
12	0	mtx_0
12	0	mtx_0
12	0	mtx_0
12	0	mtx_0
12	0	mtx_0
12	0	mtx_0
12	0	mtx_0
12	0	mtx_0
12	0	mtx_0
12	0	mtx_0
12	0	mtx_0
12	0	mtx_0
12	0	mtx_0
12	0	mtx_0
12	0	mtx_0
12	0	mtx_0
12	0	mtx_0
12	0	mtx_0
12	0	mtx_0
12	0	mtx_0
12	0	mtx_0
12	0	mtx_0
12	0	mtx_0
12	0	mtx_0
12	0	mtx_0
12	0	mtx_0
12	0	mtx_0
12	0	mtx_0
12	0	mtx_0
12	0	mtx_0
12	0	mtx_0
12	0	mtx_0
12	0	mtx_0
12	0	mtx_0
12	0	mtx_0
12	0	mtx_0
12	0	mtx_0
12	0	mtx_0
12	0	mtx_0
12	0	mtx_0
12	0	mtx_0
12	0	mtx_0
12	0	mtx_0
12	0	mtx_0
12	0	mtx_0
12	0	mtx_0
12	0	mtx_0
12	0	mtx_0
12	0	mtx_0
12	0	mtx_0
12	0	mtx_0
12	0	mtx_0
12	0	mtx_0
12	0	mtx_0
12	0	mtx_0
12	0	mtx_0
12	0	mtx_0
12	0	mtx_0
12	0	mtx_0
12	0	mtx_0
12	0	mtx_0
12	0	mtx_0
12	0	mtx_0
12	0	mtx_0
12	0	mtx_0
12	0	mtx_0
12	0	mtx_0
12	0	mtx_0
12	0	mtx_0
12	0	mtx_0
12	0	mtx_0
12	0	mtx_0
12	0	mtx_0
14	0	mtx_0
14	0	mtx_0
14	0	mtx_0
14	0	mtx_0
14	0	mtx_0
14	0	mtx_0
14	0	mtx_0
14	0	mtx_0
14	0	mtx_0
14	0	mtx_0
14	0	mtx_0
14	0	mtx_0
14	0	mtx_0
14	0	mtx_0
14	0	mtx_0
14	0	mtx_0
14	0	mtx_0
14	0	mtx_0
14	0	mtx_0
14	0	mtx_0
14	0	mtx_0
14	0	mtx_0
14	0	mtx_0
14	0	mtx_0
14	0	mtx_0
14	0	mtx_0
14	0	mtx_0
14	0	mtx_0
14	0	mtx_0
14	0	mtx_0
14	0	mtx_0
14	0	mtx_0
14	0	mtx_0
14	0	mtx_0
14	0	mtx_0
14	0	mtx_0
14	0	mtx_0
14	0	mtx_0
14	0	mtx_0
14	0	mtx_0
14	0	mtx_0
14	0	mtx_0
14	0	mtx_0
14	0	mtx_0
14	0	mtx_0
14	0	mtx_0
14	0	mtx_0
14	0	mtx_0
14	0	mtx_0
14	0	mtx_0
14	0	mtx_0
14	0	mtx_0
14	0	mtx_0
14	0	mtx_0
14	0	mtx_0
14	0	mtx_0
14	0	mtx_0
14	0	mtx_0
14	0	mtx_0
14	0	mtx_0
14	0	mtx_0
14	0	mtx_0
14	0	mtx_0
14	0	mtx_0
14	0	mtx_0
14	0	mtx_0
14	0	mtx_0
14	0	mtx_0
14	0	mtx_0
14	0	mtx_0
14	0	mtx_0
14	0	mtx_0
14	0	mtx_0
14	0	mtx_0
14	0	mtx_0
14	0	mtx_0
14	0	mtx_0
14	0	mtx_0
14	0	mtx_0
14	0	mtx_0
14	0	mtx_0
14	0	mtx_0
14	0	mtx_0
14	0	mtx_0
14	0	mtx_0
14	0	mtx_0
14	0	mtx_0
14	0	mtx_0
14	0	mtx_0
14	0	mtx_0
14	0	mtx_0
14	0	mtx_0
14	0	mtx_0
14	0	mtx_0
14	0	mtx_0
14	0	mtx_0
14	0	mtx_0
14	0	mtx_0
14	0	mtx_0
14	0	mtx_0
14	0	mtx_0
14	0	mtx_0
14	0	mtx_0
14	0	mtx_0
14	0	mtx_0
14	0	mtx_0
14	0	mtx_0
14	0	mtx_0
14	0	mtx_0
14	0	mtx_0
14	0	mtx_0
14	0	mtx_0
14	0	mtx_0
14	0	mtx_0
14	0	mtx_0
14	0	mtx_0
14	0	mtx_0
14	0	mtx_0
14	0	mtx_0
14	0	mtx_0
14	0	mtx_0
14	0	mtx_0
14	0	mtx_0
14	0	mtx_0
14	0	mtx_0
14	0	mtx_0
14	0	mtx_0
14	0	mtx_0
14	0	mtx_0
14	0	mtx_0
14	0	mtx_0
14	0	mtx_0
14	0	mtx_0
14	0	mtx_0
14	0	mtx_0
14	0	mtx_0
14	0	mtx_0
14	0	mtx_0
14	0	mtx_0
14	0	mtx_0
14	0	mtx_0
14	0	mtx_0
14	0	mtx_0
14	0	mtx_0
14	0	mtx_0
14	0	mtx_0
14	0	mtx_0
14	0	mtx_0
14	0	mtx_0
14	0	mtx_0
14	0	mtx_0
14	0	mtx_0
14	0	mtx_0
14	0	mtx_0
14	0	mtx_0
14	0	mtx_0
14	0	mtx_0
14	0	mtx_0
14	0	mtx_0
14	0	mtx_0
14	0	mtx_0
14	0	mtx_0
14	0	mtx_0
14	0	mtx_0
14	0	mtx_0
14	0	mtx_0
14	0	mtx_0
14	0	mtx_0
14	0	mtx_0
14	0	mtx_0
14	0	mtx_0
14	0	mtx_0
14	0	mtx_0
14	0	mtx_0
14	0	mtx_0
14	0	mtx_0
14	0	mtx_0
14	0	mtx_0
14	0	mtx_0
14	0	mtx_0
14	0	mtx_0
14	0	mtx_0
14	0	mtx_0
14	0	mtx_0
14	0	mtx_0
14	0	mtx_0
14	0	mtx_0
14	0	mtx_0
14	0	mtx_0
14	0	mtx_0
14	0	mtx_0
14	0	mtx_0
14	0	mtx_0
14	0	mtx_0
14	0	mtx_0
14	0	mtx_0
14	0	mtx_0
14	0	mtx_0
14	0	mtx_0
14	0	mtx_0
14	0	mtx_0
14	0	mtx_0
14	0	mtx_0
14	0	mtx_0
14	0	mtx_0
14	0	mtx_0
14	0	mtx_0
14	0	mtx_0
14	0	mtx_0
14	0	mtx_0
14	0	mtx_0
14	0	mtx_0
14	0	mtx_0
14	0	mtx_0
14	0	mtx_0
14	0	mtx_0
14	0	mtx_0
14	0	mtx_0
14	0	mtx_0
14	0	mtx_0
14	0	mtx_0
14	0	mtx_0
14	0	mtx_0
16	0	mtx_0
16	0	mtx_0
16	0	mtx_0
16	0	mtx_0
16	0	mtx_0
16	0	mtx_0
16	0	mtx_0
16	0	mtx_0
16	0	mtx_0
16	0	mtx_0
16	0	mtx_0
16	0	mtx_0
16	0	mtx_0
16	0	mtx_0
16	0	mtx_0
16	0	mtx_0
16	0	mtx_0
16	0	mtx_0
16	0	mtx_0
16	0	mtx_0
16	0	mtx_0
16	0	mtx_0
16	0	mtx_0
16	0	mtx_0
16	0	mtx_0
16	0	mtx_0
16	0	mtx_0
16	0	mtx_0
16	0	mtx_0
16	0	mtx_0
16	0	mtx_0
16	0	mtx_0
16	0	mtx_0
16	0	mtx_0
16	0	mtx_0
16	0	mtx_0
16	0	mtx_0
16	0	mtx_0
16	0	mtx_0
16	0	mtx_0
16	0	mtx_0
16	0	mtx_0
16	0	mtx_0
16	0	mtx_0
16	0	mtx_0
16	0	mtx_0
16	0	mtx_0
16	0	mtx_0
16	0	mtx_0
16	0	mtx_0
16	0	mtx_0
16	0	mtx_0
16	0	mtx_0
16	0	mtx_0
16	0	mtx_0
16	0	mtx_0
16	0	mtx_0
16	0	mtx_0
16	0	mtx_0
16	0	mtx_0
16	0	mtx_0
16	0	mtx_0
16	0	mtx_0
16	0	mtx_0
16	0	mtx_0
16	0	mtx_0
16	0	mtx_0
16	0	mtx_0
16	0	mtx_0
16	0	mtx_0
16	0	mtx_0
16	0	mtx_0
16	0	mtx_0
16	0	mtx_0
16	0	mtx_0
16	0	mtx_0
16	0	mtx_0
16	0	mtx_0
16	0	mtx_0
16	0	mtx_0
16	0	mtx_0
16	0	mtx_0
16	0	mtx_0
16	0	mtx_0
16	0	mtx_0
16	0	mtx_0
16	0	mtx_0
16	0	mtx_0
16	0	mtx_0
16	0	mtx_0
16	0	mtx_0
17	0	mtx_0
17	0	mtx_0
17	0	mtx_0
17	0	mtx_0
17	0	mtx_0
17	0	mtx_0
17	0	mtx_0
17	0	mtx_0
17	0	mtx_0
17	0	mtx_0
17	0	mtx_0
17	0	mtx_0
17	0	mtx_0
17	0	mtx_0
17	0	mtx_0
17	0	mtx_0
17	0	mtx_0
17	0	mtx_0
17	0	mtx_0
17	0	mtx_0
17	0	mtx_0
17	0	mtx_0
17	0	mtx_0
17	0	mtx_0
17	0	mtx_0
17	0	mtx_0
17	0	mtx_0
17	0	mtx_0
17	0	mtx_0
17	0	mtx_0
17	0	mtx_0
17	0	mtx_0
17	0	mtx_0
17	0	mtx_0
17	0	mtx_0
17	0	mtx_0
17	0	mtx_0
17	0	mtx_0
17	0	mtx_0
17	0	mtx_0
17	0	mtx_0
17	0	mtx_0
17	0	mtx_0
17	0	mtx_0
17	0	mtx_0
17	0	mtx_0
17	0	mtx_0
17	0	mtx_0
17	0	mtx_0
17	0	mtx_0
17	0	mtx_0
17	0	mtx_0
17	0	mtx_0
17	0	mtx_0
17	0	mtx_0
17	0	mtx_0
17	0	mtx_0
17	0	mtx_0
17	0	mtx_0
17	0	mtx_0
17	0	mtx_0
17	0	mtx_0
17	0	mtx_0
17	0	mtx_0
17	0	mtx_0
17	0	mtx_0
17	0	mtx_0
17	0	mtx_0
17	0	mtx_0
17	0	mtx_0
17	0	mtx_0
17	0	mtx_0
17	0	mtx_0
17	0	mtx_0
17	0	mtx_0
17	0	mtx_0
17	0	mtx_0
17	0	mtx_0
17	0	mtx_0
17	0	mtx_0
17	0	mtx_0
17	0	mtx_0
17	0	mtx_0
17	0	mtx_0
17	0	mtx_0
18	0	mtx_0
18	0	mtx_0
18	0	mtx_0
18	0	mtx_0
18	0	mtx_0
18	0	mtx_0
18	0	mtx_0
18	0	mtx_0
18	0	mtx_0
18	0	mtx_0
18	0	mtx_0
18	0	mtx_0
18	0	mtx_0
18	0	mtx_0
18	0	mtx_0
18	0	mtx_0
18	0	mtx_0
18	0	mtx_0
19	0	mtx_0
19	0	mtx_0
19	0	mtx_0
19	0	mtx_0
19	0	mtx_0
19	0	mtx_0
19	0	mtx_0
19	0	mtx_0
19	0	mtx_0
19	0	mtx_0
19	0	mtx_0
19	0	mtx_0
19	0	mtx_0
19	0	mtx_0
19	0	mtx_0
19	0	mtx_0
19	0	mtx_0
19	0	mtx_0
19	0	mtx_0
19	0	mtx_0
19	0	mtx_0
19	0	mtx_0
19	0	mtx_0
19	0	mtx_0
19	0	mtx_0
19	0	mtx_0
19	0	mtx_0
19	0	mtx_0
19	0	mtx_0
19	0	mtx_0
19	0	mtx_0
19	0	mtx_0
19	0	mtx_0
19	0	mtx_0
19	0	mtx_0
19	0	mtx_0
19	0	mtx_0
19	0	mtx_0
19	0	mtx_0
19	0	mtx_0
19	0	mtx_0
19	0	mtx_0
19	0	mtx_0
19	0	mtx_0
19	0	mtx_0
19	0	mtx_0
19	0	mtx_0
19	0	mtx_0
19	0	mtx_0
19	0	mtx_0
19	0	mtx_0
19	0	mtx_0
19	0	mtx_0
19	0	mtx_0
19	0	mtx_0
19	0	mtx_0
19	0	mtx_0
19	0	mtx_0
19	0	mtx_0
19	0	mtx_0
19	0	mtx_0
19	0	mtx_0
19	0	mtx_0
19	0	mtx_0
19	0	mtx_0
19	0	mtx_0
19	0	mtx_0
19	0	mtx_0
19	0	mtx_0
19	0	mtx_0
19	0	mtx_0
19	0	mtx_0
19	0	mtx_0
19	0	mtx_0
19	0	mtx_0
19	0	mtx_0
19	0	mtx_0
19	0	mtx_0
19	0	mtx_0
19	0	mtx_0
19	0	mtx_0
19	0	mtx_0
19	0	mtx_0
19	0	mtx_0
19	0	mtx_0
19	0	mtx_0
19	0	mtx_0
19	0	mtx_0
19	0	mtx_0
19	0	mtx_0
19	0	mtx_0
19	0	mtx_0
19	0	mtx_0
19	0	mtx_0
19	0	mtx_0
19	0	mtx_0
19	0	mtx_0
19	0	mtx_0
19	0	mtx_0
19	0	mtx_0
19	0	mtx_0
19	0	mtx_0
19	0	mtx_0
19	0	mtx_0
19	0	mtx_0
19	0	mtx_0
19	0	mtx_0
19	0	mtx_0
19	0	mtx_0
19	0	mtx_0
19	0	mtx_0
19	0	mtx_0
19	0	mtx_0
19	0	mtx_0
19	0	mtx_0
19	0	mtx_0
19	0	mtx_0
19	0	mtx_0
19	0	mtx_0
19	0	mtx_0
19	0	mtx_0
19	0	mtx_0
19	0	mtx_0
19	0	mtx_0
19	0	mtx_0
19	0	mtx_0
19	0	mtx_0
19	0	mtx_0
19	0	mtx_0
20	0	mtx_0
20	0	mtx_0
20	0	mtx_0
20	0	mtx_0
21	0	mtx_0
21	0	mtx_0
21	0	mtx_0
21	0	mtx_0
21	0	mtx_0
21	0	mtx_0
21	0	mtx_0
21	0	mtx_0
21	0	mtx_0
21	0	mtx_0
21	0	mtx_0
21	0	mtx_0
21	0	mtx_0
21	0	mtx_0
21	0	mtx_0
21	0	mtx_0
21	0	mtx_0
21	0	mtx_0
21	0	mtx_0
21	0	mtx_0
21	0	mtx_0
21	0	mtx_0
21	0	mtx_0
21	0	mtx_0
21	0	mtx_0
21	0	mtx_0
21	0	mtx_0
21	0	mtx_0
21	0	mtx_0
21	0	mtx_0
21	0	mtx_0
21	0	mtx_0
21	0	mtx_0
21	0	mtx_0
21	0	mtx_0
21	0	mtx_0
21	0	mtx_0
21	0	mtx_0
21	0	mtx_0
21	0	mtx_0
21	0	mtx_0
21	0	mtx_0
21	0	mtx_0
21	0	mtx_0
21	0	mtx_0
21	0	mtx_0
21	0	mtx_0
21	0	mtx_0
21	0	mtx_0
21	0	mtx_0
21	0	mtx_0
21	0	mtx_0
21	0	mtx_0
21	0	mtx_0
21	0	mtx_0
21	0	mtx_0
21	0	mtx_0
21	0	mtx_0
21	0	mtx_0
21	0	mtx_0
21	0	mtx_0
21	0	mtx_0
21	0	mtx_0
21	0	mtx_0
21	0	mtx_0
21	0	mtx_0
21	0	mtx_0
21	0	mtx_0
21	0	mtx_0
21	0	mtx_0
21	0	mtx_0
21	0	mtx_0
21	0	mtx_0
21	0	mtx_0
21	0	mtx_0
21	0	mtx_0
21	0	mtx_0
21	0	mtx_0
21	0	mtx_0
21	0	mtx_0
21	0	mtx_0
21	0	mtx_0
21	0	mtx_0
21	0	mtx_0
21	0	mtx_0
21	0	mtx_0
21	0	mtx_0
21	0	mtx_0
21	0	mtx_0
21	0	mtx_0
21	0	mtx_0
21	0	mtx_0
21	0	mtx_0
21	0	mtx_0
21	0	mtx_0
21	0	mtx_0
21	0	mtx_0
21	0	mtx_0
21	0	mtx_0
21	0	mtx_0
21	0	mtx_0
21	0	mtx_0
23	0	mtx_0
23	0	mtx_0
23	0	mtx_0
23	0	mtx_0
23	0	mtx_0
23	0	mtx_0
23	0	mtx_0
23	0	mtx_0
23	0	mtx_0
23	0	mtx_0
23	0	mtx_0
23	0	mtx_0
23	0	mtx_0
23	0	mtx_0
23	0	mtx_0
23	0	mtx_0
23	0	mtx_0
23	0	mtx_0
23	0	mtx_0
23	0	mtx_0
23	0	mtx_0
23	0	mtx_0
23	0	mtx_0
23	0	mtx_0
23	0	mtx_0
23	0	mtx_0
23	0	mtx_0
23	0	mtx_0
23	0	mtx_0
23	0	mtx_0
23	0	mtx_0
23	0	mtx_0
23	0	mtx_0
23	0	mtx_0
23	0	mtx_0
23	0	mtx_0
23	0	mtx_0
23	0	mtx_0
23	0	mtx_0
23	0	mtx_0
23	0	mtx_0
23	0	mtx_0
23	0	mtx_0
23	0	mtx_0
24	0	mtx_0
24	0	mtx_0
24	0	mtx_0
24	0	mtx_0
24	0	mtx_0
24	0	mtx_0
24	0	mtx_0
24	0	mtx_0
24	0	mtx_0
24	0	mtx_0
24	0	mtx_0
24	0	mtx_0
24	0	mtx_0
24	0	mtx_0
24	0	mtx_0
24	0	mtx_0
24	0	mtx_0
24	0	mtx_0
24	0	mtx_0
24	0	mtx_0
24	0	mtx_0
24	0	mtx_0
24	0	mtx_0
24	0	mtx_0
24	0	mtx_0
25	0	mtx_0
25	0	mtx_0
25	0	mtx_0
26	0	mtx_0
26	0	mtx_0
26	0	mtx_0
26	0	mtx_0
26	0	mtx_0
26	0	mtx_0
26	0	mtx_0
26	0	mtx_0
26	0	mtx_0
26	0	mtx_0
26	0	mtx_0
26	0	mtx_0
26	0	mtx_0
26	0	mtx_0
26	0	mtx_0
26	0	mtx_0
26	0	mtx_0
26	0	mtx_0
26	0	mtx_0
26	0	mtx_0
26	0	mtx_0
26	0	mtx_0
26	0	mtx_0
26	0	mtx_0
26	0	mtx_0
26	0	mtx_0
26	0	mtx_0
26	0	mtx_0
26	0	mtx_0
26	0	mtx_0
26	0	mtx_0
26	0	mtx_0
26	0	mtx_0
26	0	mtx_0
27	0	mtx_0
27	0	mtx_0
28	0	mtx_0
28	0	mtx_0
28	0	mtx_0
28	0	mtx_0
28	0	mtx_0
28	0	mtx_0
28	0	mtx_0
28	0	mtx_0
28	0	mtx_0
28	0	mtx_0
28	0	mtx_0
28	0	mtx_0
28	0	mtx_0
28	0	mtx_0
28	0	mtx_0
28	0	mtx_0
28	0	mtx_0
30	0	mtx_0
30	0	mtx_0
30	0	mtx_0
30	0	mtx_0
30	0	mtx_0
31	0	mtx_0
33	0	mtx_0
33	0	mtx_0
33	0	mtx_0
35	0	mtx_0
0	0	mtx_1
0	0	mtx_1
0	0	mtx_1
0	0	mtx_1
0	0	mtx_1
0	0	mtx_1
0	0	mtx_1
0	0	mtx_1
0	0	mtx_1
0	0	mtx_1
0	0	mtx_1
0	0	mtx_1
0	0	mtx_1
0	0	mtx_1
0	0	mtx_1
0	0	mtx_1
0	0	mtx_1
0	0	mtx_1
0	0	mtx_1
0	0	mtx_1
0	0	mtx_1
0	0	mtx_1
0	0	mtx_1
0	0	mtx_1
0	0	mtx_1
0	0	mtx_1
0	0	mtx_1
0	0	mtx_1
0	0	mtx_1
0	0	mtx_1
0	0	mtx_1
0	0	mtx_1
0	0	mtx_1
0	0	mtx_1
0	0	mtx_1
0	0	mtx_1
0	0	mtx_1
0	0	mtx_1
0	0	mtx_1
0	0	mtx_1
0	0	mtx_1
0	0	mtx_1
0	0	mtx_1
0	0	mtx_1
0	0	mtx_1
0	0	mtx_1
0	0	mtx_1
0	0	mtx_1
0	0	mtx_1
0	0	mtx_1
0	0	mtx_1
0	0	mtx_1
0	0	mtx_1
0	0	mtx_1
0	0	mtx_1
0	0	mtx_1
0	0	mtx_1
0	0	mtx_1
0	0	mtx_1
0	0	mtx_1
0	0	mtx_1
0	0	mtx_1
0	0	mtx_1
0	0	mtx_1
0	0	mtx_1
0	0	mtx_1
0	0	mtx_1
0	0	mtx_1
0	0	mtx_1
0	0	mtx_1
0	0	mtx_1
0	0	mtx_1
0	0	mtx_1
0	0	mtx_1
0	0	mtx_1
0	0	mtx_1
0	0	mtx_1
0	0	mtx_1
0	0	mtx_1
0	0	mtx_1
0	0	mtx_1
0	0	mtx_1
0	0	mtx_1
0	0	mtx_1
0	0	mtx_1
0	0	mtx_1
0	0	mtx_1
0	0	mtx_1
0	0	mtx_1
0	0	mtx_1
0	0	mtx_1
0	0	mtx_1
0	0	mtx_1
0	0	mtx_1
0	0	mtx_1
0	0	mtx_1
0	0	mtx_1
0	0	mtx_1
0	0	mtx_1
0	0	mtx_1
0	0	mtx_1
0	0	mtx_1
0	0	mtx_1
0	0	mtx_1
0	0	mtx_1
0	0	mtx_1
0	0	mtx_1
0	0	mtx_1
0	0	mtx_1
0	0	mtx_1
0	0	mtx_1
0	0	mtx_1
0	0	mtx_1
0	0	mtx_1
0	0	mtx_1
0	0	mtx_1
0	0	mtx_1
0	0	mtx_1
0	0	mtx_1
0	0	mtx_1
0	0	mtx_1
0	0	mtx_1
0	0	mtx_1
0	0	mtx_1
0	0	mtx_1
0	0	mtx_1
0	0	mtx_1
0	0	mtx_1
0	0	mtx_1
0	0	mtx_1
0	0	mtx_1
0	0	mtx_1
0	0	mtx_1
0	0	mtx_1
0	0	mtx_1
0	0	mtx_1
0	0	mtx_1
0	0	mtx_1
0	0	mtx_1
0	0	mtx_1
0	0	mtx_1
0	0	mtx_1
0	0	mtx_1
0	0	mtx_1
0	0	mtx_1
0	0	mtx_1
0	0	mtx_1
0	0	mtx_1
0	0	mtx_1
0	0	mtx_1
0	0	mtx_1
0	0	mtx_1
0	0	mtx_1
0	0	mtx_1
0	0	mtx_1
0	0	mtx_1
0	0	mtx_1
0	0	mtx_1
0	0	mtx_1
0	0	mtx_1
0	0	mtx_1
0	0	mtx_1
0	0	mtx_1
0	0	mtx_1
0	0	mtx_1
0	0	mtx_1
0	0	mtx_1
0	0	mtx_1
0	0	mtx_1
0	0	mtx_1
0	0	mtx_1
0	0	mtx_1
0	0	mtx_1
0	0	mtx_1
0	0	mtx_1
0	0	mtx_1
0	0	mtx_1
0	0	mtx_1
0	0	mtx_1
0	0	mtx_1
0	0	mtx_1
0	0	mtx_1
0	0	mtx_1
0	0	mtx_1
0	0	mtx_1
0	0	mtx_1
0	0	mtx_1
0	0	mtx_1
0	0	mtx_1
0	0	mtx_1
0	0	mtx_1
0	0	mtx_1
0	0	mtx_1
0	0	mtx_1
0	0	mtx_1
0	0	mtx_1
0	0	mtx_1
0	0	mtx_1
0	0	mtx_1
0	0	mtx_1
0	0	mtx_1
0	0	mtx_1
0	0	mtx_1
0	0	mtx_1
0	0	mtx_1
0	0	mtx_1
0	0	mtx_1
0	0	mtx_1
0	0	mtx_1
0	0	mtx_1
0	0	mtx_1
0	0	mtx_1
0	0	mtx_1
0	0	mtx_1
0	0	mtx_1
0	0	mtx_1
0	0	mtx_1
0	0	mtx_1
0	0	mtx_1
0	0	mtx_1
0	0	mtx_1
0	0	mtx_1
0	0	mtx_1
0	0	mtx_1
0	0	mtx_1
0	0	mtx_1
0	0	mtx_1
0	0	mtx_1
0	0	mtx_1
0	0	mtx_1
0	0	mtx_1
0	0	mtx_1
0	0	mtx_1
0	0	mtx_1
0	0	mtx_1
0	0	mtx_1
0	0	mtx_1
0	0	mtx_1
0	0	mtx_1
0	0	mtx_1
0	0	mtx_1
0	0	mtx_1
0	0	mtx_1
0	0	mtx_1
0	0	mtx_1
0	0	mtx_1
0	0	mtx_1
0	0	mtx_1
0	0	mtx_1
0	0	mtx_1
0	0	mtx_1
0	0	mtx_1
0	0	mtx_1
0	0	mtx_1
0	0	mtx_1
0	0	mtx_1
0	0	mtx_1
0	0	mtx_1
0	0	mtx_1
0	0	mtx_1
0	0	mtx_1
0	0	mtx_1
0	0	mtx_1
0	0	mtx_1
0	0	mtx_1
0	0	mtx_1
0	0	mtx_1
0	0	mtx_1
0	0	mtx_1
0	0	mtx_1
0	0	mtx_1
0	0	mtx_1
0	0	mtx_1
0	0	mtx_1
0	0	mtx_1
0	0	mtx_1
0	0	mtx_1
0	0	mtx_1
0	0	mtx_1
0	0	mtx_1
0	0	mtx_1
0	0	mtx_1
0	0	mtx_1
0	0	mtx_1
2	0	mtx_1
2	0	mtx_1
2	0	mtx_1
2	0	mtx_1
2	0	mtx_1
2	0	mtx_1
2	0	mtx_1
2	0	mtx_1
2	0	mtx_1
2	0	mtx_1
2	0	mtx_1
2	0	mtx_1
2	0	mtx_1
2	0	mtx_1
2	0	mtx_1
2	0	mtx_1
2	0	mtx_1
2	0	mtx_1
2	0	mtx_1
2	0	mtx_1
2	0	mtx_1
2	0	mtx_1
2	0	mtx_1
2	0	mtx_1
2	0	mtx_1
2	0	mtx_1
2	0	mtx_1
2	0	mtx_1
2	0	mtx_1
2	0	mtx_1
2	0	mtx_1
2	0	mtx_1
2	0	mtx_1
2	0	mtx_1
2	0	mtx_1
2	0	mtx_1
2	0	mtx_1
2	0	mtx_1
2	0	mtx_1
2	0	mtx_1
2	0	mtx_1
2	0	mtx_1
2	0	mtx_1
2	0	mtx_1
3	0	mtx_1
3	0	mtx_1
3	0	mtx_1
3	0	mtx_1
3	0	mtx_1
3	0	mtx_1
3	0	mtx_1
3	0	mtx_1
3	0	mtx_1
3	0	mtx_1
3	0	mtx_1
3	0	mtx_1
3	0	mtx_1
3	0	mtx_1
3	0	mtx_1
3	0	mtx_1
3	0	mtx_1
3	0	mtx_1
3	0	mtx_1
3	0	mtx_1
3	0	mtx_1
3	0	mtx_1
3	0	mtx_1
3	0	mtx_1
3	0	mtx_1
3	0	mtx_1
3	0	mtx_1
3	0	mtx_1
3	0	mtx_1
3	0	mtx_1
3	0	mtx_1
3	0	mtx_1
3	0	mtx_1
3	0	mtx_1
3	0	mtx_1
3	0	mtx_1
3	0	mtx_1
3	0	mtx_1
3	0	mtx_1
3	0	mtx_1
3	0	mtx_1
3	0	mtx_1
3	0	mtx_1
3	0	mtx_1
3	0	mtx_1
3	0	mtx_1
3	0	mtx_1
3	0	mtx_1
3	0	mtx_1
3	0	mtx_1
3	0	mtx_1
3	0	mtx_1
3	0	mtx_1
3	0	mtx_1
3	0	mtx_1
3	0	mtx_1
3	0	mtx_1
3	0	mtx_1
3	0	mtx_1
3	0	mtx_1
3	0	mtx_1
3	0	mtx_1
3	0	mtx_1
3	0	mtx_1
3	0	mtx_1
3	0	mtx_1
3	0	mtx_1
3	0	mtx_1
3	0	mtx_1
3	0	mtx_1
3	0	mtx_1
3	0	mtx_1
3	0	mtx_1
3	0	mtx_1
3	0	mtx_1
3	0	mtx_1
3	0	mtx_1
3	0	mtx_1
3	0	mtx_1
3	0	mtx_1
3	0	mtx_1
3	0	mtx_1
3	0	mtx_1
3	0	mtx_1
3	0	mtx_1
3	0	mtx_1
3	0	mtx_1
3	0	mtx_1
3	0	mtx_1
3	0	mtx_1
3	0	mtx_1
3	0	mtx_1
3	0	mtx_1
3	0	mtx_1
3	0	mtx_1
3	0	mtx_1
3	0	mtx_1
3	0	mtx_1
3	0	mtx_1
3	0	mtx_1
3	0	mtx_1
3	0	mtx_1
3	0	mtx_1
3	0	mtx_1
3	0	mtx_1
3	0	mtx_1
3	0	mtx_1
3	0	mtx_1
3	0	mtx_1
3	0	mtx_1
3	0	mtx_1
3	0	mtx_1
3	0	mtx_1
3	0	mtx_1
3	0	mtx_1
3	0	mtx_1
3	0	mtx_1
3	0	mtx_1
3	0	mtx_1
3	0	mtx_1
3	0	mtx_1
3	0	mtx_1
3	0	mtx_1
3	0	mtx_1
3	0	mtx_1
3	0	mtx_1
3	0	mtx_1
3	0	mtx_1
3	0	mtx_1
3	0	mtx_1
3	0	mtx_1
3	0	mtx_1
3	0	mtx_1
3	0	mtx_1
3	0	mtx_1
3	0	mtx_1
3	0	mtx_1
3	0	mtx_1
3	0	mtx_1
3	0	mtx_1
3	0	mtx_1
3	0	mtx_1
3	0	mtx_1
3	0	mtx_1
3	0	mtx_1
3	0	mtx_1
3	0	mtx_1
3	0	mtx_1
3	0	mtx_1
3	0	mtx_1
3	0	mtx_1
3	0	mtx_1
3	0	mtx_1
3	0	mtx_1
3	0	mtx_1
3	0	mtx_1
3	0	mtx_1
3	0	mtx_1
3	0	mtx_1
3	0	mtx_1
3	0	mtx_1
3	0	mtx_1
3	0	mtx_1
3	0	mtx_1
3	0	mtx_1
3	0	mtx_1
3	0	mtx_1
3	0	mtx_1
3	0	mtx_1
3	0	mtx_1
3	0	mtx_1
3	0	mtx_1
3	0	mtx_1
3	0	mtx_1
3	0	mtx_1
3	0	mtx_1
3	0	mtx_1
3	0	mtx_1
3	0	mtx_1
3	0	mtx_1
3	0	mtx_1
3	0	mtx_1
3	0	mtx_1
3	0	mtx_1
3	0	mtx_1
3	0	mtx_1
3	0	mtx_1
3	0	mtx_1
3	0	mtx_1
3	0	mtx_1
3	0	mtx_1
3	0	mtx_1
3	0	mtx_1
3	0	mtx_1
3	0	mtx_1
3	0	mtx_1
3	0	mtx_1
3	0	mtx_1
3	0	mtx_1
3	0	mtx_1
3	0	mtx_1
3	0	mtx_1
3	0	mtx_1
3	0	mtx_1
3	0	mtx_1
3	0	mtx_1
3	0	mtx_1
3	0	mtx_1
3	0	mtx_1
3	0	mtx_1
3	0	mtx_1
3	0	mtx_1
3	0	mtx_1
3	0	mtx_1
3	0	mtx_1
3	0	mtx_1
3	0	mtx_1
3	0	mtx_1
3	0	mtx_1
3	0	mtx_1
3	0	mtx_1
3	0	mtx_1
3	0	mtx_1
3	0	mtx_1
3	0	mtx_1
3	0	mtx_1
3	0	mtx_1
3	0	mtx_1
3	0	mtx_1
3	0	mtx_1
3	0	mtx_1
3	0	mtx_1
3	0	mtx_1
3	0	mtx_1
3	0	mtx_1
3	0	mtx_1
3	0	mtx_1
3	0	mtx_1
3	0	mtx_1
3	0	mtx_1
3	0	mtx_1
3	0	mtx_1
3	0	mtx_1
3	0	mtx_1
3	0	mtx_1
3	0	mtx_1
3	0	mtx_1
3	0	mtx_1
3	0	mtx_1
3	0	mtx_1
3	0	mtx_1
3	0	mtx_1
3	0	mtx_1
4	0	mtx_1
4	0	mtx_1
4	0	mtx_1
4	0	mtx_1
4	0	mtx_1
4	0	mtx_1
4	0	mtx_1
4	0	mtx_1
4	0	mtx_1
4	0	mtx_1
4	0	mtx_1
4	0	mtx_1
4	0	mtx_1
4	0	mtx_1
4	0	mtx_1
4	0	mtx_1
4	0	mtx_1
4	0	mtx_1
4	0	mtx_1
4	0	mtx_1
4	0	mtx_1
4	0	mtx_1
4	0	mtx_1
4	0	mtx_1
4	0	mtx_1
4	0	mtx_1
4	0	mtx_1
4	0	mtx_1
4	0	mtx_1
4	0	mtx_1
4	0	mtx_1
4	0	mtx_1
4	0	mtx_1
4	0	mtx_1
4	0	mtx_1
4	0	mtx_1
4	0	mtx_1
4	0	mtx_1
4	0	mtx_1
4	0	mtx_1
4	0	mtx_1
4	0	mtx_1
4	0	mtx_1
4	0	mtx_1
4	0	mtx_1
4	0	mtx_1
4	0	mtx_1
5	0	mtx_1
5	0	mtx_1
5	0	mtx_1
5	0	mtx_1
5	0	mtx_1
5	0	mtx_1
5	0	mtx_1
5	0	mtx_1
5	0	mtx_1
5	0	mtx_1
5	0	mtx_1
5	0	mtx_1
5	0	mtx_1
5	0	mtx_1
5	0	mtx_1
5	0	mtx_1
5	0	mtx_1
5	0	mtx_1
5	0	mtx_1
5	0	mtx_1
5	0	mtx_1
5	0	mtx_1
5	0	mtx_1
5	0	mtx_1
5	0	mtx_1
5	0	mtx_1
5	0	mtx_1
5	0	mtx_1
5	0	mtx_1
5	0	mtx_1
5	0	mtx_1
5	0	mtx_1
5	0	mtx_1
5	0	mtx_1
5	0	mtx_1
5	0	mtx_1
5	0	mtx_1
5	0	mtx_1
5	0	mtx_1
5	0	mtx_1
5	0	mtx_1
5	0	mtx_1
5	0	mtx_1
5	0	mtx_1
5	0	mtx_1
5	0	mtx_1
5	0	mtx_1
5	0	mtx_1
5	0	mtx_1
5	0	mtx_1
5	0	mtx_1
5	0	mtx_1
5	0	mtx_1
5	0	mtx_1
5	0	mtx_1
5	0	mtx_1
5	0	mtx_1
5	0	mtx_1
5	0	mtx_1
5	0	mtx_1
5	0	mtx_1
5	0	mtx_1
5	0	mtx_1
5	0	mtx_1
5	0	mtx_1
5	0	mtx_1
5	0	mtx_1
5	0	mtx_1
5	0	mtx_1
5	0	mtx_1
5	0	mtx_1
5	0	mtx_1
5	0	mtx_1
5	0	mtx_1
5	0	mtx_1
5	0	mtx_1
5	0	mtx_1
5	0	mtx_1
5	0	mtx_1
5	0	mtx_1
5	0	mtx_1
5	0	mtx_1
5	0	mtx_1
5	0	mtx_1
5	0	mtx_1
5	0	mtx_1
5	0	mtx_1
5	0	mtx_1
5	0	mtx_1
5	0	mtx_1
5	0	mtx_1
5	0	mtx_1
5	0	mtx_1
5	0	mtx_1
5	0	mtx_1
5	0	mtx_1
5	0	mtx_1
5	0	mtx_1
5	0	mtx_1
5	0	mtx_1
5	0	mtx_1
5	0	mtx_1
5	0	mtx_1
5	0	mtx_1
5	0	mtx_1
5	0	mtx_1
5	0	mtx_1
5	0	mtx_1
5	0	mtx_1
5	0	mtx_1
5	0	mtx_1
5	0	mtx_1
5	0	mtx_1
5	0	mtx_1
5	0	mtx_1
5	0	mtx_1
5	0	mtx_1
5	0	mtx_1
5	0	mtx_1
5	0	mtx_1
5	0	mtx_1
5	0	mtx_1
5	0	mtx_1
5	0	mtx_1
5	0	mtx_1
5	0	mtx_1
5	0	mtx_1
5	0	mtx_1
5	0	mtx_1
5	0	mtx_1
5	0	mtx_1
5	0	mtx_1
5	0	mtx_1
5	0	mtx_1
5	0	mtx_1
5	0	mtx_1
5	0	mtx_1
5	0	mtx_1
5	0	mtx_1
5	0	mtx_1
5	0	mtx_1
5	0	mtx_1
5	0	mtx_1
5	0	mtx_1
5	0	mtx_1
5	0	mtx_1
5	0	mtx_1
5	0	mtx_1
5	0	mtx_1
5	0	mtx_1
5	0	mtx_1
5	0	mtx_1
5	0	mtx_1
5	0	mtx_1
5	0	mtx_1
5	0	mtx_1
5	0	mtx_1
5	0	mtx_1
5	0	mtx_1
5	0	mtx_1
5	0	mtx_1
5	0	mtx_1
5	0	mtx_1
5	0	mtx_1
5	0	mtx_1
5	0	mtx_1
5	0	mtx_1
5	0	mtx_1
5	0	mtx_1
5	0	mtx_1
5	0	mtx_1
5	0	mtx_1
5	0	mtx_1
5	0	mtx_1
5	0	mtx_1
5	0	mtx_1
5	0	mtx_1
5	0	mtx_1
5	0	mtx_1
5	0	mtx_1
5	0	mtx_1
5	0	mtx_1
5	0	mtx_1
5	0	mtx_1
5	0	mtx_1
5	0	mtx_1
5	0	mtx_1
5	0	mtx_1
5	0	mtx_1
5	0	mtx_1
5	0	mtx_1
5	0	mtx_1
5	0	mtx_1
5	0	mtx_1
5	0	mtx_1
5	0	mtx_1
5	0	mtx_1
5	0	mtx_1
5	0	mtx_1
5	0	mtx_1
5	0	mtx_1
5	0	mtx_1
5	0	mtx_1
5	0	mtx_1
5	0	mtx_1
5	0	mtx_1
5	0	mtx_1
5	0	mtx_1
5	0	mtx_1
5	0	mtx_1
5	0	mtx_1
5	0	mtx_1
5	0	mtx_1
5	0	mtx_1
5	0	mtx_1
5	0	mtx_1
5	0	mtx_1
5	0	mtx_1
5	0	mtx_1
5	0	mtx_1
5	0	mtx_1
5	0	mtx_1
5	0	mtx_1
5	0	mtx_1
5	0	mtx_1
5	0	mtx_1
5	0	mtx_1
5	0	mtx_1
5	0	mtx_1
5	0	mtx_1
5	0	mtx_1
5	0	mtx_1
5	0	mtx_1
5	0	mtx_1
5	0	mtx_1
5	0	mtx_1
5	0	mtx_1
5	0	mtx_1
5	0	mtx_1
5	0	mtx_1
5	0	mtx_1
5	0	mtx_1
5	0	mtx_1
5	0	mtx_1
5	0	mtx_1
5	0	mtx_1
5	0	mtx_1
5	0	mtx_1
6	0	mtx_1
6	0	mtx_1
6	0	mtx_1
6	0	mtx_1
6	0	mtx_1
6	0	mtx_1
6	0	mtx_1
6	0	mtx_1
6	0	mtx_1
6	0	mtx_1
6	0	mtx_1
6	0	mtx_1
6	0	mtx_1
6	0	mtx_1
6	0	mtx_1
6	0	mtx_1
6	0	mtx_1
6	0	mtx_1
6	0	mtx_1
6	0	mtx_1
6	0	mtx_1
6	0	mtx_1
6	0	mtx_1
6	0	mtx_1
6	0	mtx_1
6	0	mtx_1
6	0	mtx_1
6	0	mtx_1
6	0	mtx_1
6	0	mtx_1
6	0	mtx_1
6	0	mtx_1
6	0	mtx_1
6	0	mtx_1
6	0	mtx_1
6	0	mtx_1
6	0	mtx_1
6	0	mtx_1
6	0	mtx_1
6	0	mtx_1
6	0	mtx_1
6	0	mtx_1
6	0	mtx_1
6	0	mtx_1
6	0	mtx_1
6	0	mtx_1
6	0	mtx_1
6	0	mtx_1
6	0	mtx_1
6	0	mtx_1
7	0	mtx_1
7	0	mtx_1
7	0	mtx_1
7	0	mtx_1
7	0	mtx_1
7	0	mtx_1
7	0	mtx_1
7	0	mtx_1
7	0	mtx_1
7	0	mtx_1
7	0	mtx_1
7	0	mtx_1
7	0	mtx_1
7	0	mtx_1
7	0	mtx_1
7	0	mtx_1
7	0	mtx_1
7	0	mtx_1
7	0	mtx_1
7	0	mtx_1
7	0	mtx_1
7	0	mtx_1
7	0	mtx_1
7	0	mtx_1
7	0	mtx_1
7	0	mtx_1
7	0	mtx_1
7	0	mtx_1
7	0	mtx_1
7	0	mtx_1
7	0	mtx_1
7	0	mtx_1
7	0	mtx_1
7	0	mtx_1
7	0	mtx_1
7	0	mtx_1
7	0	mtx_1
7	0	mtx_1
7	0	mtx_1
7	0	mtx_1
7	0	mtx_1
7	0	mtx_1
7	0	mtx_1
7	0	mtx_1
7	0	mtx_1
7	0	mtx_1
7	0	mtx_1
7	0	mtx_1
7	0	mtx_1
7	0	mtx_1
7	0	mtx_1
7	0	mtx_1
7	0	mtx_1
7	0	mtx_1
7	0	mtx_1
7	0	mtx_1
7	0	mtx_1
7	0	mtx_1
7	0	mtx_1
7	0	mtx_1
7	0	mtx_1
7	0	mtx_1
7	0	mtx_1
7	0	mtx_1
7	0	mtx_1
7	0	mtx_1
7	0	mtx_1
7	0	mtx_1
7	0	mtx_1
7	0	mtx_1
7	0	mtx_1
7	0	mtx_1
7	0	mtx_1
7	0	mtx_1
7	0	mtx_1
7	0	mtx_1
7	0	mtx_1
7	0	mtx_1
7	0	mtx_1
7	0	mtx_1
7	0	mtx_1
7	0	mtx_1
7	0	mtx_1
7	0	mtx_1
7	0	mtx_1
7	0	mtx_1
7	0	mtx_1
7	0	mtx_1
7	0	mtx_1
7	0	mtx_1
7	0	mtx_1
7	0	mtx_1
7	0	mtx_1
7	0	mtx_1
7	0	mtx_1
7	0	mtx_1
7	0	mtx_1
7	0	mtx_1
7	0	mtx_1
7	0	mtx_1
7	0	mtx_1
7	0	mtx_1
7	0	mtx_1
7	0	mtx_1
7	0	mtx_1
7	0	mtx_1
7	0	mtx_1
7	0	mtx_1
7	0	mtx_1
7	0	mtx_1
7	0	mtx_1
7	0	mtx_1
7	0	mtx_1
7	0	mtx_1
7	0	mtx_1
7	0	mtx_1
7	0	mtx_1
7	0	mtx_1
7	0	mtx_1
7	0	mtx_1
7	0	mtx_1
7	0	mtx_1
7	0	mtx_1
7	0	mtx_1
7	0	mtx_1
7	0	mtx_1
7	0	mtx_1
7	0	mtx_1
7	0	mtx_1
7	0	mtx_1
7	0	mtx_1
7	0	mtx_1
7	0	mtx_1
7	0	mtx_1
7	0	mtx_1
7	0	mtx_1
7	0	mtx_1
7	0	mtx_1
7	0	mtx_1
7	0	mtx_1
7	0	mtx_1
7	0	mtx_1
7	0	mtx_1
7	0	mtx_1
7	0	mtx_1
7	0	mtx_1
7	0	mtx_1
7	0	mtx_1
7	0	mtx_1
7	0	mtx_1
7	0	mtx_1
7	0	mtx_1
7	0	mtx_1
7	0	mtx_1
7	0	mtx_1
7	0	mtx_1
7	0	mtx_1
7	0	mtx_1
7	0	mtx_1
7	0	mtx_1
7	0	mtx_1
7	0	mtx_1
7	0	mtx_1
7	0	mtx_1
7	0	mtx_1
7	0	mtx_1
7	0	mtx_1
7	0	mtx_1
7	0	mtx_1
7	0	mtx_1
7	0	mtx_1
7	0	mtx_1
7	0	mtx_1
7	0	mtx_1
7	0	mtx_1
7	0	mtx_1
7	0	mtx_1
7	0	mtx_1
7	0	mtx_1
7	0	mtx_1
7	0	mtx_1
7	0	mtx_1
7	0	mtx_1
7	0	mtx_1
7	0	mtx_1
7	0	mtx_1
7	0	mtx_1
7	0	mtx_1
7	0	mtx_1
7	0	mtx_1
7	0	mtx_1
7	0	mtx_1
7	0	mtx_1
7	0	mtx_1
7	0	mtx_1
7	0	mtx_1
7	0	mtx_1
7	0	mtx_1
7	0	mtx_1
7	0	mtx_1
7	0	mtx_1
7	0	mtx_1
7	0	mtx_1
7	0	mtx_1
7	0	mtx_1
7	0	mtx_1
7	0	mtx_1
7	0	mtx_1
7	0	mtx_1
7	0	mtx_1
7	0	mtx_1
7	0	mtx_1
7	0	mtx_1
7	0	mtx_1
7	0	mtx_1
7	0	mtx_1
8	0	mtx_1
8	0	mtx_1
8	0	mtx_1
8	0	mtx_1
8	0	mtx_1
8	0	mtx_1
8	0	mtx_1
8	0	mtx_1
8	0	mtx_1
8	0	mtx_1
8	0	mtx_1
8	0	mtx_1
8	0	mtx_1
8	0	mtx_1
8	0	mtx_1
8	0	mtx_1
8	0	mtx_1
8	0	mtx_1
8	0	mtx_1
8	0	mtx_1
8	0	mtx_1
8	0	mtx_1
8	0	mtx_1
8	0	mtx_1
8	0	mtx_1
8	0	mtx_1
8	0	mtx_1
8	0	mtx_1
8	0	mtx_1
8	0	mtx_1
8	0	mtx_1
8	0	mtx_1
8	0	mtx_1
8	0	mtx_1
8	0	mtx_1
8	0	mtx_1
8	0	mtx_1
8	0	mtx_1
8	0	mtx_1
8	0	mtx_1
8	0	mtx_1
8	0	mtx_1
8	0	mtx_1
8	0	mtx_1
8	0	mtx_1
8	0	mtx_1
8	0	mtx_1
8	0	mtx_1
8	0	mtx_1
8	0	mtx_1
8	0	mtx_1
8	0	mtx_1
8	0	mtx_1
8	0	mtx_1
9	0	mtx_1
9	0	mtx_1
9	0	mtx_1
9	0	mtx_1
9	0	mtx_1
9	0	mtx_1
9	0	mtx_1
9	0	mtx_1
9	0	mtx_1
9	0	mtx_1
9	0	mtx_1
9	0	mtx_1
9	0	mtx_1
9	0	mtx_1
9	0	mtx_1
9	0	mtx_1
9	0	mtx_1
9	0	mtx_1
9	0	mtx_1
9	0	mtx_1
9	0	mtx_1
9	0	mtx_1
9	0	mtx_1
9	0	mtx_1
9	0	mtx_1
9	0	mtx_1
9	0	mtx_1
9	0	mtx_1
9	0	mtx_1
9	0	mtx_1
9	0	mtx_1
9	0	mtx_1
9	0	mtx_1
9	0	mtx_1
9	0	mtx_1
9	0	mtx_1
9	0	mtx_1
10	0	mtx_1
10	0	mtx_1
10	0	mtx_1
10	0	mtx_1
10	0	mtx_1
10	0	mtx_1
10	0	mtx_1
10	0	mtx_1
10	0	mtx_1
10	0	mtx_1
10	0	mtx_1
10	0	mtx_1
10	0	mtx_1
10	0	mtx_1
10	0	mtx_1
10	0	mtx_1
10	0	mtx_1
10	0	mtx_1
10	0	mtx_1
10	0	mtx_1
10	0	mtx_1
10	0	mtx_1
10	0	mtx_1
10	0	mtx_1
10	0	mtx_1
10	0	mtx_1
10	0	mtx_1
10	0	mtx_1
10	0	mtx_1
10	0	mtx_1
10	0	mtx_1
10	0	mtx_1
10	0	mtx_1
10	0	mtx_1
10	0	mtx_1
10	0	mtx_1
10	0	mtx_1
10	0	mtx_1
10	0	mtx_1
10	0	mtx_1
10	0	mtx_1
10	0	mtx_1
10	0	mtx_1
10	0	mtx_1
10	0	mtx_1
10	0	mtx_1
10	0	mtx_1
10	0	mtx_1
10	0	mtx_1
10	0	mtx_1
10	0	mtx_1
10	0	mtx_1
10	0	mtx_1
10	0	mtx_1
10	0	mtx_1
10	0	mtx_1
10	0	mtx_1
10	0	mtx_1
10	0	mtx_1
10	0	mtx_1
10	0	mtx_1
10	0	mtx_1
10	0	mtx_1
10	0	mtx_1
10	0	mtx_1
10	0	mtx_1
10	0	mtx_1
10	0	mtx_1
10	0	mtx_1
10	0	mtx_1
10	0	mtx_1
10	0	mtx_1
10	0	mtx_1
10	0	mtx_1
10	0	mtx_1
10	0	mtx_1
10	0	mtx_1
10	0	mtx_1
10	0	mtx_1
10	0	mtx_1
10	0	mtx_1
10	0	mtx_1
10	0	mtx_1
10	0	mtx_1
10	0	mtx_1
10	0	mtx_1
10	0	mtx_1
10	0	mtx_1
10	0	mtx_1
10	0	mtx_1
10	0	mtx_1
10	0	mtx_1
10	0	mtx_1
10	0	mtx_1
10	0	mtx_1
10	0	mtx_1
10	0	mtx_1
10	0	mtx_1
10	0	mtx_1
10	0	mtx_1
10	0	mtx_1
10	0	mtx_1
10	0	mtx_1
10	0	mtx_1
10	0	mtx_1
10	0	mtx_1
10	0	mtx_1
10	0	mtx_1
10	0	mtx_1
10	0	mtx_1
10	0	mtx_1
10	0	mtx_1
10	0	mtx_1
10	0	mtx_1
10	0	mtx_1
10	0	mtx_1
10	0	mtx_1
10	0	mtx_1
10	0	mtx_1
10	0	mtx_1
10	0	mtx_1
10	0	mtx_1
10	0	mtx_1
10	0	mtx_1
10	0	mtx_1
10	0	mtx_1
10	0	mtx_1
10	0	mtx_1
10	0	mtx_1
10	0	mtx_1
10	0	mtx_1
10	0	mtx_1
10	0	mtx_1
10	0	mtx_1
10	0	mtx_1
10	0	mtx_1
10	0	mtx_1
10	0	mtx_1
10	0	mtx_1
10	0	mtx_1
10	0	mtx_1
10	0	mtx_1
10	0	mtx_1
10	0	mtx_1
10	0	mtx_1
10	0	mtx_1
10	0	mtx_1
10	0	mtx_1
10	0	mtx_1
10	0	mtx_1
10	0	mtx_1
10	0	mtx_1
10	0	mtx_1
10	0	mtx_1
10	0	mtx_1
10	0	mtx_1
10	0	mtx_1
10	0	mtx_1
10	0	mtx_1
10	0	mtx_1
10	0	mtx_1
10	0	mtx_1
10	0	mtx_1
10	0	mtx_1
10	0	mtx_1
10	0	mtx_1
10	0	mtx_1
10	0	mtx_1
10	0	mtx_1
10	0	mtx_1
10	0	mtx_1
10	0	mtx_1
10	0	mtx_1
10	0	mtx_1
10	0	mtx_1
10	0	mtx_1
10	0	mtx_1
10	0	mtx_1
10	0	mtx_1
10	0	mtx_1
10	0	mtx_1
10	0	mtx_1
10	0	mtx_1
10	0	mtx_1
10	0	mtx_1
10	0	mtx_1
10	0	mtx_1
10	0	mtx_1
10	0	mtx_1
10	0	mtx_1
10	0	mtx_1
10	0	mtx_1
10	0	mtx_1
10	0	mtx_1
10	0	mtx_1
10	0	mtx_1
10	0	mtx_1
10	0	mtx_1
10	0	mtx_1
10	0	mtx_1
10	0	mtx_1
10	0	mtx_1
10	0	mtx_1
10	0	mtx_1
10	0	mtx_1
10	0	mtx_1
10	0	mtx_1
10	0	mtx_1
10	0	mtx_1
10	0	mtx_1
10	0	mtx_1
10	0	mtx_1
10	0	mtx_1
10	0	mtx_1
10	0	mtx_1
10	0	mtx_1
10	0	mtx_1
10	0	mtx_1
10	0	mtx_1
10	0	mtx_1
10	0	mtx_1
10	0	mtx_1
10	0	mtx_1
10	0	mtx_1
10	0	mtx_1
10	0	mtx_1
10	0	mtx_1
10	0	mtx_1
10	0	mtx_1
10	0	mtx_1
12	0	mtx_1
12	0	mtx_1
12	0	mtx_1
12	0	mtx_1
12	0	mtx_1
12	0	mtx_1
12	0	mtx_1
12	0	mtx_1
12	0	mtx_1
12	0	mtx_1
12	0	mtx_1
12	0	mtx_1
12	0	mtx_1
12	0	mtx_1
12	0	mtx_1
12	0	mtx_1
12	0	mtx_1
12	0	mtx_1
12	0	mtx_1
12	0	mtx_1
12	0	mtx_1
12	0	mtx_1
12	0	mtx_1
12	0	mtx_1
12	0	mtx_1
12	0	mtx_1
12	0	mtx_1
12	0	mtx_1
12	0	mtx_1
12	0	mtx_1
12	0	mtx_1
12	0	mtx_1
12	0	mtx_1
12	0	mtx_1
12	0	mtx_1
12	0	mtx_1
12	0	mtx_1
12	0	mtx_1
12	0	mtx_1
12	0	mtx_1
12	0	mtx_1
12	0	mtx_1
12	0	mtx_1
12	0	mtx_1
12	0	mtx_1
12	0	mtx_1
12	0	mtx_1
12	0	mtx_1
12	0	mtx_1
12	0	mtx_1
12	0	mtx_1
12	0	mtx_1
12	0	mtx_1
12	0	mtx_1
12	0	mtx_1
12	0	mtx_1
12	0	mtx_1
12	0	mtx_1
12	0	mtx_1
12	0	mtx_1
12	0	mtx_1
12	0	mtx_1
12	0	mtx_1
12	0	mtx_1
12	0	mtx_1
12	0	mtx_1
12	0	mtx_1
12	0	mtx_1
12	0	mtx_1
12	0	mtx_1
12	0	mtx_1
12	0	mtx_1
12	0	mtx_1
12	0	mtx_1
12	0	mtx_1
12	0	mtx_1
12	0	mtx_1
12	0	mtx_1
12	0	mtx_1
12	0	mtx_1
12	0	mtx_1
12	0	mtx_1
12	0	mtx_1
12	0	mtx_1
12	0	mtx_1
12	0	mtx_1
12	0	mtx_1
12	0	mtx_1
12	0	mtx_1
12	0	mtx_1
12	0	mtx_1
12	0	mtx_1
12	0	mtx_1
12	0	mtx_1
12	0	mtx_1
12	0	mtx_1
12	0	mtx_1
12	0	mtx_1
12	0	mtx_1
12	0	mtx_1
12	0	mtx_1
12	0	mtx_1
12	0	mtx_1
12	0	mtx_1
12	0	mtx_1
12	0	mtx_1
12	0	mtx_1
12	0	mtx_1
12	0	mtx_1
12	0	mtx_1
12	0	mtx_1
12	0	mtx_1
12	0	mtx_1
12	0	mtx_1
12	0	mtx_1
12	0	mtx_1
12	0	mtx_1
12	0	mtx_1
12	0	mtx_1
12	0	mtx_1
12	0	mtx_1
12	0	mtx_1
12	0	mtx_1
12	0	mtx_1
12	0	mtx_1
12	0	mtx_1
12	0	mtx_1
12	0	mtx_1
12	0	mtx_1
12	0	mtx_1
12	0	mtx_1
12	0	mtx_1
12	0	mtx_1
12	0	mtx_1
12	0	mtx_1
12	0	mtx_1
12	0	mtx_1
12	0	mtx_1
12	0	mtx_1
12	0	mtx_1
12	0	mtx_1
12	0	mtx_1
12	0	mtx_1
12	0	mtx_1
12	0	mtx_1
12	0	mtx_1
12	0	mtx_1
12	0	mtx_1
12	0	mtx_1
12	0	mtx_1
12	0	mtx_1
12	0	mtx_1
12	0	mtx_1
12	0	mtx_1
12	0	mtx_1
12	0	mtx_1
12	0	mtx_1
12	0	mtx_1
12	0	mtx_1
12	0	mtx_1
12	0	mtx_1
12	0	mtx_1
12	0	mtx_1
12	0	mtx_1
12	0	mtx_1
12	0	mtx_1
12	0	mtx_1
12	0	mtx_1
12	0	mtx_1
12	0	mtx_1
12	0	mtx_1
12	0	mtx_1
12	0	mtx_1
12	0	mtx_1
12	0	mtx_1
12	0	mtx_1
12	0	mtx_1
12	0	mtx_1
12	0	mtx_1
12	0	mtx_1
12	0	mtx_1
12	0	mtx_1
12	0	mtx_1
12	0	mtx_1
12	0	mtx_1
12	0	mtx_1
12	0	mtx_1
12	0	mtx_1
12	0	mtx_1
12	0	mtx_1
12	0	mtx_1
12	0	mtx_1
12	0	mtx_1
12	0	mtx_1
12	0	mtx_1
12	0	mtx_1
12	0	mtx_1
12	0	mtx_1
12	0	mtx_1
12	0	mtx_1
12	0	mtx_1
12	0	mtx_1
12	0	mtx_1
12	0	mtx_1
12	0	mtx_1
12	0	mtx_1
12	0	mtx_1
12	0	mtx_1
12	0	mtx_1
12	0	mtx_1
12	0	mtx_1
12	0	mtx_1
12	0	mtx_1
12	0	mtx_1
12	0	mtx_1
12	0	mtx_1
12	0	mtx_1
12	0	mtx_1
12	0	mtx_1
12	0	mtx_1
12	0	mtx_1
12	0	mtx_1
12	0	mtx_1
12	0	mtx_1
12	0	mtx_1
12	0	mtx_1
12	0	mtx_1
12	0	mtx_1
12	0	mtx_1
12	0	mtx_1
12	0	mtx_1
12	0	mtx_1
12	0	mtx_1
12	0	mtx_1
12	0	mtx_1
12	0	mtx_1
12	0	mtx_1
12	0	mtx_1
12	0	mtx_1
12	0	mtx_1
12	0	mtx_1
12	0	mtx_1
12	0	mtx_1
12	0	mtx_1
12	0	mtx_1
12	0	mtx_1
12	0	mtx_1
12	0	mtx_1
12	0	mtx_1
12	0	mtx_1
12	0	mtx_1
12	0	mtx_1
12	0	mtx_1
12	0	mtx_1
12	0	mtx_1
12	0	mtx_1
14	0	mtx_1
14	0	mtx_1
14	0	mtx_1
14	0	mtx_1
14	0	mtx_1
14	0	mtx_1
14	0	mtx_1
14	0	mtx_1
14	0	mtx_1
14	0	mtx_1
14	0	mtx_1
14	0	mtx_1
14	0	mtx_1
14	0	mtx_1
14	0	mtx_1
14	0	mtx_1
14	0	mtx_1
14	0	mtx_1
14	0	mtx_1
14	0	mtx_1
14	0	mtx_1
14	0	mtx_1
14	0	mtx_1
14	0	mtx_1
14	0	mtx_1
14	0	mtx_1
14	0	mtx_1
14	0	mtx_1
14	0	mtx_1
14	0	mtx_1
14	0	mtx_1
14	0	mtx_1
14	0	mtx_1
14	0	mtx_1
14	0	mtx_1
14	0	mtx_1
14	0	mtx_1
14	0	mtx_1
14	0	mtx_1
14	0	mtx_1
14	0	mtx_1
14	0	mtx_1
14	0	mtx_1
14	0	mtx_1
14	0	mtx_1
14	0	mtx_1
14	0	mtx_1
14	0	mtx_1
14	0	mtx_1
14	0	mtx_1
14	0	mtx_1
14	0	mtx_1
14	0	mtx_1
14	0	mtx_1
14	0	mtx_1
14	0	mtx_1
14	0	mtx_1
14	0	mtx_1
14	0	mtx_1
14	0	mtx_1
14	0	mtx_1
14	0	mtx_1
14	0	mtx_1
14	0	mtx_1
14	0	mtx_1
14	0	mtx_1
14	0	mtx_1
14	0	mtx_1
14	0	mtx_1
14	0	mtx_1
14	0	mtx_1
14	0	mtx_1
14	0	mtx_1
14	0	mtx_1
14	0	mtx_1
14	0	mtx_1
14	0	mtx_1
14	0	mtx_1
14	0	mtx_1
14	0	mtx_1
14	0	mtx_1
14	0	mtx_1
14	0	mtx_1
14	0	mtx_1
14	0	mtx_1
14	0	mtx_1
14	0	mtx_1
14	0	mtx_1
14	0	mtx_1
14	0	mtx_1
14	0	mtx_1
14	0	mtx_1
14	0	mtx_1
14	0	mtx_1
14	0	mtx_1
14	0	mtx_1
14	0	mtx_1
14	0	mtx_1
14	0	mtx_1
14	0	mtx_1
14	0	mtx_1
14	0	mtx_1
14	0	mtx_1
14	0	mtx_1
14	0	mtx_1
14	0	mtx_1
14	0	mtx_1
14	0	mtx_1
14	0	mtx_1
14	0	mtx_1
14	0	mtx_1
14	0	mtx_1
14	0	mtx_1
14	0	mtx_1
14	0	mtx_1
14	0	mtx_1
14	0	mtx_1
14	0	mtx_1
14	0	mtx_1
14	0	mtx_1
14	0	mtx_1
14	0	mtx_1
14	0	mtx_1
14	0	mtx_1
14	0	mtx_1
14	0	mtx_1
14	0	mtx_1
14	0	mtx_1
14	0	mtx_1
14	0	mtx_1
14	0	mtx_1
14	0	mtx_1
14	0	mtx_1
14	0	mtx_1
14	0	mtx_1
14	0	mtx_1
14	0	mtx_1
14	0	mtx_1
14	0	mtx_1
14	0	mtx_1
14	0	mtx_1
14	0	mtx_1
14	0	mtx_1
14	0	mtx_1
14	0	mtx_1
14	0	mtx_1
14	0	mtx_1
14	0	mtx_1
14	0	mtx_1
14	0	mtx_1
14	0	mtx_1
14	0	mtx_1
14	0	mtx_1
14	0	mtx_1
14	0	mtx_1
14	0	mtx_1
14	0	mtx_1
14	0	mtx_1
14	0	mtx_1
14	0	mtx_1
14	0	mtx_1
14	0	mtx_1
14	0	mtx_1
14	0	mtx_1
14	0	mtx_1
14	0	mtx_1
14	0	mtx_1
14	0	mtx_1
14	0	mtx_1
14	0	mtx_1
14	0	mtx_1
14	0	mtx_1
14	0	mtx_1
14	0	mtx_1
14	0	mtx_1
14	0	mtx_1
14	0	mtx_1
14	0	mtx_1
14	0	mtx_1
14	0	mtx_1
14	0	mtx_1
14	0	mtx_1
14	0	mtx_1
14	0	mtx_1
14	0	mtx_1
14	0	mtx_1
14	0	mtx_1
14	0	mtx_1
14	0	mtx_1
14	0	mtx_1
14	0	mtx_1
14	0	mtx_1
14	0	mtx_1
14	0	mtx_1
14	0	mtx_1
14	0	mtx_1
14	0	mtx_1
14	0	mtx_1
14	0	mtx_1
14	0	mtx_1
14	0	mtx_1
14	0	mtx_1
14	0	mtx_1
14	0	mtx_1
14	0	mtx_1
14	0	mtx_1
14	0	mtx_1
14	0	mtx_1
14	0	mtx_1
14	0	mtx_1
14	0	mtx_1
14	0	mtx_1
14	0	mtx_1
14	0	mtx_1
14	0	mtx_1
14	0	mtx_1
14	0	mtx_1
14	0	mtx_1
14	0	mtx_1
14	0	mtx_1
14	0	mtx_1
14	0	mtx_1
14	0	mtx_1
14	0	mtx_1
14	0	mtx_1
14	0	mtx_1
14	0	mtx_1
14	0	mtx_1
14	0	mtx_1
14	0	mtx_1
14	0	mtx_1
14	0	mtx_1
14	0	mtx_1
14	0	mtx_1
14	0	mtx_1
14	0	mtx_1
14	0	mtx_1
14	0	mtx_1
14	0	mtx_1
14	0	mtx_1
14	0	mtx_1
14	0	mtx_1
14	0	mtx_1
14	0	mtx_1
16	0	mtx_1
16	0	mtx_1
16	0	mtx_1
16	0	mtx_1
16	0	mtx_1
16	0	mtx_1
16	0	mtx_1
16	0	mtx_1
16	0	mtx_1
16	0	mtx_1
16	0	mtx_1
16	0	mtx_1
16	0	mtx_1
16	0	mtx_1
16	0	mtx_1
16	0	mtx_1
16	0	mtx_1
16	0	mtx_1
16	0	mtx_1
16	0	mtx_1
16	0	mtx_1
16	0	mtx_1
16	0	mtx_1
16	0	mtx_1
16	0	mtx_1
16	0	mtx_1
16	0	mtx_1
16	0	mtx_1
16	0	mtx_1
16	0	mtx_1
16	0	mtx_1
16	0	mtx_1
16	0	mtx_1
16	0	mtx_1
16	0	mtx_1
16	0	mtx_1
16	0	mtx_1
16	0	mtx_1
16	0	mtx_1
16	0	mtx_1
16	0	mtx_1
16	0	mtx_1
16	0	mtx_1
16	0	mtx_1
16	0	mtx_1
16	0	mtx_1
16	0	mtx_1
16	0	mtx_1
16	0	mtx_1
16	0	mtx_1
16	0	mtx_1
16	0	mtx_1
16	0	mtx_1
16	0	mtx_1
17	0	mtx_1
17	0	mtx_1
17	0	mtx_1
17	0	mtx_1
17	0	mtx_1
17	0	mtx_1
17	0	mtx_1
17	0	mtx_1
17	0	mtx_1
17	0	mtx_1
17	0	mtx_1
17	0	mtx_1
17	0	mtx_1
17	0	mtx_1
17	0	mtx_1
17	0	mtx_1
17	0	mtx_1
17	0	mtx_1
17	0	mtx_1
17	0	mtx_1
17	0	mtx_1
17	0	mtx_1
17	0	mtx_1
17	0	mtx_1
17	0	mtx_1
17	0	mtx_1
17	0	mtx_1
17	0	mtx_1
17	0	mtx_1
17	0	mtx_1
17	0	mtx_1
17	0	mtx_1
17	0	mtx_1
17	0	mtx_1
17	0	mtx_1
17	0	mtx_1
17	0	mtx_1
17	0	mtx_1
17	0	mtx_1
17	0	mtx_1
17	0	mtx_1
17	0	mtx_1
17	0	mtx_1
17	0	mtx_1
17	0	mtx_1
17	0	mtx_1
17	0	mtx_1
17	0	mtx_1
17	0	mtx_1
17	0	mtx_1
17	0	mtx_1
17	0	mtx_1
17	0	mtx_1
17	0	mtx_1
17	0	mtx_1
17	0	mtx_1
17	0	mtx_1
17	0	mtx_1
17	0	mtx_1
17	0	mtx_1
17	0	mtx_1
17	0	mtx_1
17	0	mtx_1
17	0	mtx_1
17	0	mtx_1
17	0	mtx_1
17	0	mtx_1
17	0	mtx_1
17	0	mtx_1
17	0	mtx_1
17	0	mtx_1
17	0	mtx_1
17	0	mtx_1
17	0	mtx_1
17	0	mtx_1
17	0	mtx_1
17	0	mtx_1
17	0	mtx_1
17	0	mtx_1
17	0	mtx_1
17	0	mtx_1
17	0	mtx_1
17	0	mtx_1
17	0	mtx_1
17	0	mtx_1
17	0	mtx_1
17	0	mtx_1
17	0	mtx_1
17	0	mtx_1
17	0	mtx_1
17	0	mtx_1
17	0	mtx_1
17	0	mtx_1
17	0	mtx_1
17	0	mtx_1
17	0	mtx_1
17	0	mtx_1
17	0	mtx_1
17	0	mtx_1
17	0	mtx_1
17	0	mtx_1
17	0	mtx_1
17	0	mtx_1
17	0	mtx_1
17	0	mtx_1
17	0	mtx_1
17	0	mtx_1
17	0	mtx_1
17	0	mtx_1
17	0	mtx_1
17	0	mtx_1
17	0	mtx_1
17	0	mtx_1
17	0	mtx_1
17	0	mtx_1
17	0	mtx_1
17	0	mtx_1
17	0	mtx_1
17	0	mtx_1
17	0	mtx_1
17	0	mtx_1
17	0	mtx_1
17	0	mtx_1
17	0	mtx_1
17	0	mtx_1
17	0	mtx_1
17	0	mtx_1
17	0	mtx_1
17	0	mtx_1
17	0	mtx_1
17	0	mtx_1
17	0	mtx_1
17	0	mtx_1
17	0	mtx_1
17	0	mtx_1
17	0	mtx_1
17	0	mtx_1
17	0	mtx_1
17	0	mtx_1
17	0	mtx_1
17	0	mtx_1
17	0	mtx_1
17	0	mtx_1
17	0	mtx_1
17	0	mtx_1
17	0	mtx_1
17	0	mtx_1
17	0	mtx_1
17	0	mtx_1
17	0	mtx_1
17	0	mtx_1
17	0	mtx_1
17	0	mtx_1
17	0	mtx_1
17	0	mtx_1
17	0	mtx_1
17	0	mtx_1
17	0	mtx_1
17	0	mtx_1
17	0	mtx_1
17	0	mtx_1
17	0	mtx_1
17	0	mtx_1
17	0	mtx_1
17	0	mtx_1
17	0	mtx_1
17	0	mtx_1
17	0	mtx_1
17	0	mtx_1
17	0	mtx_1
17	0	mtx_1
17	0	mtx_1
18	0	mtx_1
18	0	mtx_1
18	0	mtx_1
18	0	mtx_1
18	0	mtx_1
18	0	mtx_1
18	0	mtx_1
18	0	mtx_1
18	0	mtx_1
18	0	mtx_1
18	0	mtx_1
18	0	mtx_1
18	0	mtx_1
18	0	mtx_1
18	0	mtx_1
18	0	mtx_1
18	0	mtx_1
18	0	mtx_1
18	0	mtx_1
18	0	mtx_1
18	0	mtx_1
18	0	mtx_1
19	0	mtx_1
19	0	mtx_1
19	0	mtx_1
19	0	mtx_1
19	0	mtx_1
19	0	mtx_1
19	0	mtx_1
19	0	mtx_1
19	0	mtx_1
19	0	mtx_1
19	0	mtx_1
19	0	mtx_1
19	0	mtx_1
19	0	mtx_1
19	0	mtx_1
19	0	mtx_1
19	0	mtx_1
19	0	mtx_1
19	0	mtx_1
19	0	mtx_1
19	0	mtx_1
19	0	mtx_1
19	0	mtx_1
19	0	mtx_1
19	0	mtx_1
19	0	mtx_1
19	0	mtx_1
19	0	mtx_1
19	0	mtx_1
19	0	mtx_1
19	0	mtx_1
19	0	mtx_1
19	0	mtx_1
19	0	mtx_1
19	0	mtx_1
19	0	mtx_1
19	0	mtx_1
19	0	mtx_1
19	0	mtx_1
19	0	mtx_1
19	0	mtx_1
19	0	mtx_1
19	0	mtx_1
19	0	mtx_1
19	0	mtx_1
19	0	mtx_1
19	0	mtx_1
19	0	mtx_1
19	0	mtx_1
19	0	mtx_1
19	0	mtx_1
19	0	mtx_1
19	0	mtx_1
19	0	mtx_1
19	0	mtx_1
19	0	mtx_1
19	0	mtx_1
19	0	mtx_1
19	0	mtx_1
19	0	mtx_1
19	0	mtx_1
19	0	mtx_1
19	0	mtx_1
19	0	mtx_1
19	0	mtx_1
19	0	mtx_1
19	0	mtx_1
19	0	mtx_1
19	0	mtx_1
19	0	mtx_1
19	0	mtx_1
19	0	mtx_1
19	0	mtx_1
19	0	mtx_1
19	0	mtx_1
19	0	mtx_1
19	0	mtx_1
19	0	mtx_1
19	0	mtx_1
19	0	mtx_1
19	0	mtx_1
19	0	mtx_1
19	0	mtx_1
19	0	mtx_1
19	0	mtx_1
19	0	mtx_1
19	0	mtx_1
19	0	mtx_1
19	0	mtx_1
19	0	mtx_1
19	0	mtx_1
19	0	mtx_1
19	0	mtx_1
19	0	mtx_1
19	0	mtx_1
19	0	mtx_1
19	0	mtx_1
19	0	mtx_1
19	0	mtx_1
19	0	mtx_1
19	0	mtx_1
19	0	mtx_1
19	0	mtx_1
19	0	mtx_1
19	0	mtx_1
19	0	mtx_1
19	0	mtx_1
19	0	mtx_1
19	0	mtx_1
19	0	mtx_1
19	0	mtx_1
19	0	mtx_1
19	0	mtx_1
19	0	mtx_1
19	0	mtx_1
19	0	mtx_1
19	0	mtx_1
19	0	mtx_1
19	0	mtx_1
19	0	mtx_1
19	0	mtx_1
19	0	mtx_1
19	0	mtx_1
19	0	mtx_1
19	0	mtx_1
19	0	mtx_1
19	0	mtx_1
19	0	mtx_1
19	0	mtx_1
19	0	mtx_1
19	0	mtx_1
19	0	mtx_1
19	0	mtx_1
19	0	mtx_1
19	0	mtx_1
19	0	mtx_1
19	0	mtx_1
19	0	mtx_1
19	0	mtx_1
19	0	mtx_1
19	0	mtx_1
19	0	mtx_1
19	0	mtx_1
19	0	mtx_1
19	0	mtx_1
19	0	mtx_1
19	0	mtx_1
19	0	mtx_1
19	0	mtx_1
19	0	mtx_1
19	0	mtx_1
19	0	mtx_1
19	0	mtx_1
19	0	mtx_1
19	0	mtx_1
19	0	mtx_1
19	0	mtx_1
19	0	mtx_1
19	0	mtx_1
19	0	mtx_1
19	0	mtx_1
19	0	mtx_1
19	0	mtx_1
19	0	mtx_1
19	0	mtx_1
19	0	mtx_1
19	0	mtx_1
19	0	mtx_1
19	0	mtx_1
19	0	mtx_1
19	0	mtx_1
19	0	mtx_1
19	0	mtx_1
19	0	mtx_1
19	0	mtx_1
19	0	mtx_1
19	0	mtx_1
19	0	mtx_1
19	0	mtx_1
19	0	mtx_1
19	0	mtx_1
19	0	mtx_1
19	0	mtx_1
19	0	mtx_1
19	0	mtx_1
19	0	mtx_1
19	0	mtx_1
19	0	mtx_1
19	0	mtx_1
19	0	mtx_1
19	0	mtx_1
19	0	mtx_1
20	0	mtx_1
20	0	mtx_1
20	0	mtx_1
20	0	mtx_1
20	0	mtx_1
20	0	mtx_1
20	0	mtx_1
20	0	mtx_1
21	0	mtx_1
21	0	mtx_1
21	0	mtx_1
21	0	mtx_1
21	0	mtx_1
21	0	mtx_1
21	0	mtx_1
21	0	mtx_1
21	0	mtx_1
21	0	mtx_1
21	0	mtx_1
21	0	mtx_1
21	0	mtx_1
21	0	mtx_1
21	0	mtx_1
21	0	mtx_1
21	0	mtx_1
21	0	mtx_1
21	0	mtx_1
21	0	mtx_1
21	0	mtx_1
21	0	mtx_1
21	0	mtx_1
21	0	mtx_1
21	0	mtx_1
21	0	mtx_1
21	0	mtx_1
21	0	mtx_1
21	0	mtx_1
21	0	mtx_1
21	0	mtx_1
21	0	mtx_1
21	0	mtx_1
21	0	mtx_1
21	0	mtx_1
21	0	mtx_1
21	0	mtx_1
21	0	mtx_1
21	0	mtx_1
21	0	mtx_1
21	0	mtx_1
21	0	mtx_1
21	0	mtx_1
21	0	mtx_1
21	0	mtx_1
21	0	mtx_1
21	0	mtx_1
21	0	mtx_1
21	0	mtx_1
21	0	mtx_1
21	0	mtx_1
21	0	mtx_1
21	0	mtx_1
21	0	mtx_1
21	0	mtx_1
21	0	mtx_1
21	0	mtx_1
21	0	mtx_1
21	0	mtx_1
21	0	mtx_1
21	0	mtx_1
21	0	mtx_1
21	0	mtx_1
21	0	mtx_1
21	0	mtx_1
21	0	mtx_1
21	0	mtx_1
21	0	mtx_1
21	0	mtx_1
21	0	mtx_1
21	0	mtx_1
21	0	mtx_1
21	0	mtx_1
21	0	mtx_1
21	0	mtx_1
21	0	mtx_1
21	0	mtx_1
21	0	mtx_1
21	0	mtx_1
21	0	mtx_1
21	0	mtx_1
21	0	mtx_1
21	0	mtx_1
21	0	mtx_1
21	0	mtx_1
21	0	mtx_1
21	0	mtx_1
21	0	mtx_1
21	0	mtx_1
21	0	mtx_1
21	0	mtx_1
21	0	mtx_1
21	0	mtx_1
21	0	mtx_1
21	0	mtx_1
21	0	mtx_1
21	0	mtx_1
21	0	mtx_1
21	0	mtx_1
21	0	mtx_1
21	0	mtx_1
21	0	mtx_1
21	0	mtx_1
21	0	mtx_1
21	0	mtx_1
21	0	mtx_1
21	0	mtx_1
21	0	mtx_1
21	0	mtx_1
21	0	mtx_1
21	0	mtx_1
21	0	mtx_1
21	0	mtx_1
21	0	mtx_1
21	0	mtx_1
21	0	mtx_1
21	0	mtx_1
21	0	mtx_1
21	0	mtx_1
21	0	mtx_1
21	0	mtx_1
21	0	mtx_1
21	0	mtx_1
21	0	mtx_1
21	0	mtx_1
21	0	mtx_1
21	0	mtx_1
21	0	mtx_1
21	0	mtx_1
21	0	mtx_1
21	0	mtx_1
21	0	mtx_1
21	0	mtx_1
21	0	mtx_1
21	0	mtx_1
21	0	mtx_1
21	0	mtx_1
21	0	mtx_1
21	0	mtx_1
21	0	mtx_1
21	0	mtx_1
21	0	mtx_1
21	0	mtx_1
21	0	mtx_1
21	0	mtx_1
21	0	mtx_1
21	0	mtx_1
21	0	mtx_1
21	0	mtx_1
21	0	mtx_1
21	0	mtx_1
21	0	mtx_1
21	0	mtx_1
21	0	mtx_1
21	0	mtx_1
21	0	mtx_1
21	0	mtx_1
21	0	mtx_1
21	0	mtx_1
21	0	mtx_1
21	0	mtx_1
21	0	mtx_1
21	0	mtx_1
21	0	mtx_1
21	0	mtx_1
21	0	mtx_1
21	0	mtx_1
21	0	mtx_1
21	0	mtx_1
21	0	mtx_1
21	0	mtx_1
21	0	mtx_1
21	0	mtx_1
21	0	mtx_1
21	0	mtx_1
21	0	mtx_1
21	0	mtx_1
21	0	mtx_1
21	0	mtx_1
21	0	mtx_1
21	0	mtx_1
21	0	mtx_1
21	0	mtx_1
21	0	mtx_1
23	0	mtx_1
23	0	mtx_1
23	0	mtx_1
23	0	mtx_1
23	0	mtx_1
23	0	mtx_1
23	0	mtx_1
23	0	mtx_1
23	0	mtx_1
23	0	mtx_1
23	0	mtx_1
23	0	mtx_1
23	0	mtx_1
23	0	mtx_1
23	0	mtx_1
23	0	mtx_1
23	0	mtx_1
23	0	mtx_1
23	0	mtx_1
23	0	mtx_1
23	0	mtx_1
23	0	mtx_1
23	0	mtx_1
23	0	mtx_1
23	0	mtx_1
23	0	mtx_1
23	0	mtx_1
23	0	mtx_1
23	0	mtx_1
23	0	mtx_1
23	0	mtx_1
23	0	mtx_1
23	0	mtx_1
23	0	mtx_1
23	0	mtx_1
23	0	mtx_1
23	0	mtx_1
23	0	mtx_1
23	0	mtx_1
23	0	mtx_1
23	0	mtx_1
23	0	mtx_1
24	0	mtx_1
24	0	mtx_1
24	0	mtx_1
24	0	mtx_1
24	0	mtx_1
24	0	mtx_1
24	0	mtx_1
24	0	mtx_1
24	0	mtx_1
24	0	mtx_1
24	0	mtx_1
24	0	mtx_1
24	0	mtx_1
24	0	mtx_1
24	0	mtx_1
24	0	mtx_1
24	0	mtx_1
24	0	mtx_1
24	0	mtx_1
24	0	mtx_1
24	0	mtx_1
24	0	mtx_1
24	0	mtx_1
24	0	mtx_1
24	0	mtx_1
24	0	mtx_1
24	0	mtx_1
24	0	mtx_1
24	0	mtx_1
24	0	mtx_1
24	0	mtx_1
24	0	mtx_1
24	0	mtx_1
24	0	mtx_1
24	0	mtx_1
24	0	mtx_1
24	0	mtx_1
24	0	mtx_1
24	0	mtx_1
24	0	mtx_1
24	0	mtx_1
24	0	mtx_1
24	0	mtx_1
24	0	mtx_1
24	0	mtx_1
24	0	mtx_1
24	0	mtx_1
24	0	mtx_1
24	0	mtx_1
24	0	mtx_1
24	0	mtx_1
24	0	mtx_1
24	0	mtx_1
24	0	mtx_1
24	0	mtx_1
24	0	mtx_1
24	0	mtx_1
24	0	mtx_1
24	0	mtx_1
24	0	mtx_1
24	0	mtx_1
24	0	mtx_1
24	0	mtx_1
24	0	mtx_1
24	0	mtx_1
24	0	mtx_1
24	0	mtx_1
24	0	mtx_1
24	0	mtx_1
24	0	mtx_1
24	0	mtx_1
24	0	mtx_1
24	0	mtx_1
24	0	mtx_1
24	0	mtx_1
24	0	mtx_1
24	0	mtx_1
24	0	mtx_1
24	0	mtx_1
24	0	mtx_1
24	0	mtx_1
24	0	mtx_1
24	0	mtx_1
24	0	mtx_1
24	0	mtx_1
24	0	mtx_1
24	0	mtx_1
24	0	mtx_1
24	0	mtx_1
24	0	mtx_1
24	0	mtx_1
25	0	mtx_1
25	0	mtx_1
25	0	mtx_1
25	0	mtx_1
25	0	mtx_1
25	0	mtx_1
25	0	mtx_1
25	0	mtx_1
25	0	mtx_1
25	0	mtx_1
25	0	mtx_1
25	0	mtx_1
25	0	mtx_1
25	0	mtx_1
25	0	mtx_1
25	0	mtx_1
26	0	mtx_1
26	0	mtx_1
26	0	mtx_1
26	0	mtx_1
26	0	mtx_1
26	0	mtx_1
26	0	mtx_1
26	0	mtx_1
26	0	mtx_1
26	0	mtx_1
26	0	mtx_1
26	0	mtx_1
26	0	mtx_1
26	0	mtx_1
26	0	mtx_1
26	0	mtx_1
26	0	mtx_1
26	0	mtx_1
26	0	mtx_1
26	0	mtx_1
26	0	mtx_1
26	0	mtx_1
26	0	mtx_1
26	0	mtx_1
26	0	mtx_1
26	0	mtx_1
26	0	mtx_1
26	0	mtx_1
26	0	mtx_1
26	0	mtx_1
26	0	mtx_1
26	0	mtx_1
26	0	mtx_1
26	0	mtx_1
26	0	mtx_1
26	0	mtx_1
26	0	mtx_1
26	0	mtx_1
26	0	mtx_1
26	0	mtx_1
26	0	mtx_1
26	0	mtx_1
26	0	mtx_1
26	0	mtx_1
26	0	mtx_1
26	0	mtx_1
26	0	mtx_1
26	0	mtx_1
26	0	mtx_1
26	0	mtx_1
26	0	mtx_1
26	0	mtx_1
26	0	mtx_1
26	0	mtx_1
26	0	mtx_1
26	0	mtx_1
26	0	mtx_1
26	0	mtx_1
26	0	mtx_1
26	0	mtx_1
26	0	mtx_1
26	0	mtx_1
26	0	mtx_1
26	0	mtx_1
26	0	mtx_1
26	0	mtx_1
26	0	mtx_1
26	0	mtx_1
26	0	mtx_1
26	0	mtx_1
26	0	mtx_1
27	0	mtx_1
27	0	mtx_1
27	0	mtx_1
27	0	mtx_1
27	0	mtx_1
27	0	mtx_1
27	0	mtx_1
27	0	mtx_1
27	0	mtx_1
27	0	mtx_1
27	0	mtx_1
27	0	mtx_1
27	0	mtx_1
27	0	mtx_1
27	0	mtx_1
27	0	mtx_1
27	0	mtx_1
27	0	mtx_1
27	0	mtx_1
28	0	mtx_1
28	0	mtx_1
28	0	mtx_1
28	0	mtx_1
28	0	mtx_1
28	0	mtx_1
28	0	mtx_1
28	0	mtx_1
28	0	mtx_1
28	0	mtx_1
28	0	mtx_1
28	0	mtx_1
28	0	mtx_1
28	0	mtx_1
28	0	mtx_1
28	0	mtx_1
28	0	mtx_1
28	0	mtx_1
28	0	mtx_1
28	0	mtx_1
28	0	mtx_1
28	0	mtx_1
28	0	mtx_1
28	0	mtx_1
28	0	mtx_1
28	0	mtx_1
28	0	mtx_1
28	0	mtx_1
28	0	mtx_1
28	0	mtx_1
28	0	mtx_1
28	0	mtx_1
28	0	mtx_1
28	0	mtx_1
28	0	mtx_1
28	0	mtx_1
28	0	mtx_1
28	0	mtx_1
28	0	mtx_1
28	0	mtx_1
28	0	mtx_1
28	0	mtx_1
28	0	mtx_1
30	0	mtx_1
30	0	mtx_1
30	0	mtx_1
30	0	mtx_1
30	0	mtx_1
30	0	mtx_1
30	0	mtx_1
30	0	mtx_1
30	0	mtx_1
30	0	mtx_1
30	0	mtx_1
30	0	mtx_1
30	0	mtx_1
30	0	mtx_1
30	0	mtx_1
31	0	mtx_1
31	0	mtx_1
31	0	mtx_1
31	0	mtx_1
31	0	mtx_1
31	0	mtx_1
31	0	mtx_1
31	0	mtx_1
31	0	mtx_1
31	0	mtx_1
31	0	mtx_1
31	0	mtx_1
33	0	mtx_1
33	0	mtx_1
33	0	mtx_1
33	0	mtx_1
33	0	mtx_1
33	0	mtx_1
33	0	mtx_1
33	0	mtx_1
33	0	mtx_1
33	0	mtx_1
33	0	mtx_1
33	0	mtx_1
33	0	mtx_1
35	0	mtx_1
35	0	mtx_1
35	0	mtx_1
35	0	mtx_1
35	0	mtx_1
3	1	mtx_0
3	1	mtx_0
3	1	mtx_0
5	1	mtx_0
5	1	mtx_0
8	1	mtx_0
8	1	mtx_0
8	1	mtx_0
9	1	mtx_0
10	1	mtx_0
10	1	mtx_0
10	1	mtx_0
10	1	mtx_0
10	1	mtx_0
10	1	mtx_0
10	1	mtx_0
10	1	mtx_0
10	1	mtx_0
10	1	mtx_0
10	1	mtx_0
10	1	mtx_0
10	1	mtx_0
10	1	mtx_0
10	1	mtx_0
10	1	mtx_0
12	1	mtx_0
12	1	mtx_0
12	1	mtx_0
12	1	mtx_0
12	1	mtx_0
12	1	mtx_0
12	1	mtx_0
12	1	mtx_0
12	1	mtx_0
12	1	mtx_0
12	1	mtx_0
12	1	mtx_0
12	1	mtx_0
12	1	mtx_0
12	1	mtx_0
12	1	mtx_0
12	1	mtx_0
12	1	mtx_0
12	1	mtx_0
12	1	mtx_0
12	1	mtx_0
12	1	mtx_0
12	1	mtx_0
12	1	mtx_0
12	1	mtx_0
12	1	mtx_0
14	1	mtx_0
14	1	mtx_0
14	1	mtx_0
14	1	mtx_0
14	1	mtx_0
14	1	mtx_0
14	1	mtx_0
14	1	mtx_0
14	1	mtx_0
14	1	mtx_0
14	1	mtx_0
14	1	mtx_0
14	1	mtx_0
14	1	mtx_0
14	1	mtx_0
14	1	mtx_0
14	1	mtx_0
14	1	mtx_0
14	1	mtx_0
14	1	mtx_0
14	1	mtx_0
14	1	mtx_0
14	1	mtx_0
14	1	mtx_0
14	1	mtx_0
14	1	mtx_0
14	1	mtx_0
14	1	mtx_0
16	1	mtx_0
16	1	mtx_0
16	1	mtx_0
16	1	mtx_0
16	1	mtx_0
16	1	mtx_0
16	1	mtx_0
17	1	mtx_0
17	1	mtx_0
17	1	mtx_0
17	1	mtx_0
17	1	mtx_0
17	1	mtx_0
17	1	mtx_0
17	1	mtx_0
17	1	mtx_0
17	1	mtx_0
17	1	mtx_0
17	1	mtx_0
17	1	mtx_0
17	1	mtx_0
17	1	mtx_0
17	1	mtx_0
17	1	mtx_0
17	1	mtx_0
17	1	mtx_0
17	1	mtx_0
17	1	mtx_0
17	1	mtx_0
17	1	mtx_0
17	1	mtx_0
17	1	mtx_0
17	1	mtx_0
17	1	mtx_0
17	1	mtx_0
17	1	mtx_0
17	1	mtx_0
17	1	mtx_0
18	1	mtx_0
18	1	mtx_0
18	1	mtx_0
18	1	mtx_0
19	1	mtx_0
19	1	mtx_0
19	1	mtx_0
19	1	mtx_0
19	1	mtx_0
19	1	mtx_0
19	1	mtx_0
19	1	mtx_0
19	1	mtx_0
19	1	mtx_0
19	1	mtx_0
19	1	mtx_0
19	1	mtx_0
19	1	mtx_0
19	1	mtx_0
19	1	mtx_0
19	1	mtx_0
19	1	mtx_0
19	1	mtx_0
19	1	mtx_0
19	1	mtx_0
19	1	mtx_0
19	1	mtx_0
19	1	mtx_0
19	1	mtx_0
19	1	mtx_0
19	1	mtx_0
19	1	mtx_0
19	1	mtx_0
20	1	mtx_0
20	1	mtx_0
20	1	mtx_0
20	1	mtx_0
20	1	mtx_0
21	1	mtx_0
21	1	mtx_0
21	1	mtx_0
21	1	mtx_0
21	1	mtx_0
21	1	mtx_0
21	1	mtx_0
21	1	mtx_0
21	1	mtx_0
21	1	mtx_0
21	1	mtx_0
21	1	mtx_0
21	1	mtx_0
21	1	mtx_0
21	1	mtx_0
21	1	mtx_0
21	1	mtx_0
21	1	mtx_0
21	1	mtx_0
21	1	mtx_0
21	1	mtx_0
21	1	mtx_0
21	1	mtx_0
21	1	mtx_0
21	1	mtx_0
21	1	mtx_0
21	1	mtx_0
21	1	mtx_0
21	1	mtx_0
21	1	mtx_0
21	1	mtx_0
23	1	mtx_0
23	1	mtx_0
23	1	mtx_0
23	1	mtx_0
23	1	mtx_0
23	1	mtx_0
23	1	mtx_0
23	1	mtx_0
23	1	mtx_0
24	1	mtx_0
24	1	mtx_0
24	1	mtx_0
24	1	mtx_0
24	1	mtx_0
24	1	mtx_0
24	1	mtx_0
24	1	mtx_0
24	1	mtx_0
24	1	mtx_0
24	1	mtx_0
24	1	mtx_0
24	1	mtx_0
24	1	mtx_0
24	1	mtx_0
24	1	mtx_0
24	1	mtx_0
24	1	mtx_0
24	1	mtx_0
24	1	mtx_0
26	1	mtx_0
26	1	mtx_0
26	1	mtx_0
26	1	mtx_0
26	1	mtx_0
26	1	mtx_0
26	1	mtx_0
26	1	mtx_0
26	1	mtx_0
26	1	mtx_0
26	1	mtx_0
26	1	mtx_0
26	1	mtx_0
26	1	mtx_0
26	1	mtx_0
26	1	mtx_0
26	1	mtx_0
26	1	mtx_0
26	1	mtx_0
26	1	mtx_0
26	1	mtx_0
26	1	mtx_0
26	1	mtx_0
26	1	mtx_0
27	1	mtx_0
27	1	mtx_0
27	1	mtx_0
27	1	mtx_0
27	1	mtx_0
27	1	mtx_0
27	1	mtx_0
27	1	mtx_0
28	1	mtx_0
28	1	mtx_0
28	1	mtx_0
28	1	mtx_0
28	1	mtx_0
28	1	mtx_0
28	1	mtx_0
28	1	mtx_0
28	1	mtx_0
28	1	mtx_0
28	1	mtx_0
28	1	mtx_0
28	1	mtx_0
28	1	mtx_0
28	1	mtx_0
28	1	mtx_0
28	1	mtx_0
30	1	mtx_0
30	1	mtx_0
30	1	mtx_0
30	1	mtx_0
30	1	mtx_0
30	1	mtx_0
30	1	mtx_0
30	1	mtx_0
31	1	mtx_0
31	1	mtx_0
31	1	mtx_0
31	1	mtx_0
33	1	mtx_0
33	1	mtx_0
33	1	mtx_0
33	1	mtx_0
35	1	mtx_0
35	1	mtx_0
37	1	mtx_0
5	1	mtx_1
5	1	mtx_1
7	1	mtx_1
8	1	mtx_1
8	1	mtx_1
10	1	mtx_1
10	1	mtx_1
12	1	mtx_1
12	1	mtx_1
12	1	mtx_1
12	1	mtx_1
12	1	mtx_1
12	1	mtx_1
12	1	mtx_1
14	1	mtx_1
14	1	mtx_1
14	1	mtx_1
14	1	mtx_1
14	1	mtx_1
14	1	mtx_1
14	1	mtx_1
14	1	mtx_1
14	1	mtx_1
14	1	mtx_1
16	1	mtx_1
17	1	mtx_1
17	1	mtx_1
17	1	mtx_1
17	1	mtx_1
17	1	mtx_1
17	1	mtx_1
17	1	mtx_1
17	1	mtx_1
17	1	mtx_1
17	1	mtx_1
17	1	mtx_1
17	1	mtx_1
17	1	mtx_1
17	1	mtx_1
19	1	mtx_1
19	1	mtx_1
19	1	mtx_1
19	1	mtx_1
19	1	mtx_1
19	1	mtx_1
19	1	mtx_1
19	1	mtx_1
19	1	mtx_1
19	1	mtx_1
19	1	mtx_1
19	1	mtx_1
19	1	mtx_1
19	1	mtx_1
19	1	mtx_1
19	1	mtx_1
19	1	mtx_1
19	1	mtx_1
19	1	mtx_1
19	1	mtx_1
19	1	mtx_1
19	1	mtx_1
20	1	mtx_1
20	1	mtx_1
21	1	mtx_1
21	1	mtx_1
21	1	mtx_1
21	1	mtx_1
21	1	mtx_1
21	1	mtx_1
21	1	mtx_1
21	1	mtx_1
21	1	mtx_1
21	1	mtx_1
21	1	mtx_1
21	1	mtx_1
23	1	mtx_1
23	1	mtx_1
23	1	mtx_1
24	1	mtx_1
24	1	mtx_1
24	1	mtx_1
24	1	mtx_1
24	1	mtx_1
24	1	mtx_1
24	1	mtx_1
24	1	mtx_1
24	1	mtx_1
24	1	mtx_1
24	1	mtx_1
24	1	mtx_1
24	1	mtx_1
24	1	mtx_1
24	1	mtx_1
24	1	mtx_1
24	1	mtx_1
24	1	mtx_1
24	1	mtx_1
24	1	mtx_1
24	1	mtx_1
24	1	mtx_1
24	1	mtx_1
24	1	mtx_1
24	1	mtx_1
24	1	mtx_1
24	1	mtx_1
24	1	mtx_1
24	1	mtx_1
24	1	mtx_1
24	1	mtx_1
24	1	mtx_1
24	1	mtx_1
24	1	mtx_1
24	1	mtx_1
24	1	mtx_1
24	1	mtx_1
24	1	mtx_1
24	1	mtx_1
24	1	mtx_1
24	1	mtx_1
24	1	mtx_1
24	1	mtx_1
24	1	mtx_1
24	1	mtx_1
24	1	mtx_1
24	1	mtx_1
25	1	mtx_1
26	1	mtx_1
26	1	mtx_1
26	1	mtx_1
26	1	mtx_1
26	1	mtx_1
26	1	mtx_1
26	1	mtx_1
26	1	mtx_1
26	1	mtx_1
26	1	mtx_1
26	1	mtx_1
26	1	mtx_1
26	1	mtx_1
26	1	mtx_1
26	1	mtx_1
26	1	mtx_1
26	1	mtx_1
26	1	mtx_1
26	1	mtx_1
26	1	mtx_1
26	1	mtx_1
26	1	mtx_1
27	1	mtx_1
27	1	mtx_1
27	1	mtx_1
27	1	mtx_1
27	1	mtx_1
27	1	mtx_1
27	1	mtx_1
27	1	mtx_1
27	1	mtx_1
27	1	mtx_1
27	1	mtx_1
27	1	mtx_1
27	1	mtx_1
27	1	mtx_1
27	1	mtx_1
27	1	mtx_1
27	1	mtx_1
27	1	mtx_1
28	1	mtx_1
28	1	mtx_1
28	1	mtx_1
28	1	mtx_1
28	1	mtx_1
28	1	mtx_1
28	1	mtx_1
28	1	mtx_1
28	1	mtx_1
28	1	mtx_1
28	1	mtx_1
28	1	mtx_1
28	1	mtx_1
28	1	mtx_1
28	1	mtx_1
28	1	mtx_1
28	1	mtx_1
28	1	mtx_1
28	1	mtx_1
28	1	mtx_1
28	1	mtx_1
28	1	mtx_1
28	1	mtx_1
28	1	mtx_1
28	1	mtx_1
28	1	mtx_1
28	1	mtx_1
28	1	mtx_1
28	1	mtx_1
28	1	mtx_1
28	1	mtx_1
28	1	mtx_1
28	1	mtx_1
30	1	mtx_1
30	1	mtx_1
30	1	mtx_1
30	1	mtx_1
30	1	mtx_1
30	1	mtx_1
30	1	mtx_1
30	1	mtx_1
30	1	mtx_1
31	1	mtx_1
31	1	mtx_1
31	1	mtx_1
31	1	mtx_1
31	1	mtx_1
31	1	mtx_1
31	1	mtx_1
31	1	mtx_1
31	1	mtx_1
31	1	mtx_1
31	1	mtx_1
31	1	mtx_1
31	1	mtx_1
31	1	mtx_1
31	1	mtx_1
31	1	mtx_1
31	1	mtx_1
32	1	mtx_1
32	1	mtx_1
33	1	mtx_1
33	1	mtx_1
33	1	mtx_1
33	1	mtx_1
33	1	mtx_1
33	1	mtx_1
33	1	mtx_1
33	1	mtx_1
33	1	mtx_1
33	1	mtx_1
33	1	mtx_1
33	1	mtx_1
35	1	mtx_1
35	1	mtx_1
35	1	mtx_1
35	1	mtx_1
35	1	mtx_1
35	1	mtx_1
35	1	mtx_1
37	1	mtx_1
37	1	mtx_1
37	1	mtx_1
37	1	mtx_1
37	1	mtx_1

### Sheet: Figure1D
time	status	treatment
0	0	atic_0
0	0	atic_0
0	0	atic_0
0	0	atic_0
0	0	atic_0
0	0	atic_0
0	0	atic_0
0	0	atic_0
0	0	atic_0
0	0	atic_0
0	0	atic_0
0	0	atic_0
0	0	atic_0
0	0	atic_0
0	0	atic_0
0	0	atic_0
0	0	atic_0
0	0	atic_0
0	0	atic_0
0	0	atic_0
0	0	atic_0
0	0	atic_0
0	0	atic_0
0	0	atic_0
0	0	atic_0
0	0	atic_0
0	0	atic_0
0	0	atic_0
0	0	atic_0
0	0	atic_0
0	0	atic_0
0	0	atic_0
0	0	atic_0
0	0	atic_0
0	0	atic_0
0	0	atic_0
0	0	atic_0
0	0	atic_0
0	0	atic_0
0	0	atic_0
0	0	atic_0
0	0	atic_0
0	0	atic_0
0	0	atic_0
0	0	atic_0
0	0	atic_0
0	0	atic_0
0	0	atic_0
0	0	atic_0
0	0	atic_0
0	0	atic_0
0	0	atic_0
0	0	atic_0
0	0	atic_0
0	0	atic_0
0	0	atic_0
0	0	atic_0
0	0	atic_0
0	0	atic_0
0	0	atic_0
0	0	atic_0
0	0	atic_0
0	0	atic_0
0	0	atic_0
0	0	atic_0
0	0	atic_0
0	0	atic_0
0	0	atic_0
0	0	atic_0
0	0	atic_0
0	0	atic_0
0	0	atic_0
0	0	atic_0
0	0	atic_0
0	0	atic_0
0	0	atic_0
0	0	atic_0
0	0	atic_0
0	0	atic_0
0	0	atic_0
0	0	atic_0
0	0	atic_0
0	0	atic_0
0	0	atic_0
0	0	atic_0
0	0	atic_0
0	0	atic_0
0	0	atic_0
0	0	atic_0
0	0	atic_0
0	0	atic_0
0	0	atic_0
0	0	atic_0
0	0	atic_0
0	0	atic_0
0	0	atic_0
0	0	atic_0
2	0	atic_0
2	0	atic_0
2	0	atic_0
2	0	atic_0
2	0	atic_0
2	0	atic_0
2	0	atic_0
2	0	atic_0
2	0	atic_0
2	0	atic_0
2	0	atic_0
2	0	atic_0
2	0	atic_0
2	0	atic_0
2	0	atic_0
2	0	atic_0
2	0	atic_0
2	0	atic_0
2	0	atic_0
2	0	atic_0
2	0	atic_0
2	0	atic_0
2	0	atic_0
2	0	atic_0
2	0	atic_0
2	0	atic_0
2	0	atic_0
2	0	atic_0
2	0	atic_0
2	0	atic_0
2	0	atic_0
2	0	atic_0
2	0	atic_0
2	0	atic_0
2	0	atic_0
2	0	atic_0
2	0	atic_0
2	0	atic_0
2	0	atic_0
2	0	atic_0
2	0	atic_0
2	0	atic_0
2	0	atic_0
2	0	atic_0
2	0	atic_0
2	0	atic_0
2	0	atic_0
2	0	atic_0
2	0	atic_0
2	0	atic_0
2	0	atic_0
2	0	atic_0
2	0	atic_0
2	0	atic_0
2	0	atic_0
2	0	atic_0
2	0	atic_0
2	0	atic_0
2	0	atic_0
2	0	atic_0
2	0	atic_0
2	0	atic_0
2	0	atic_0
2	0	atic_0
2	0	atic_0
2	0	atic_0
2	0	atic_0
2	0	atic_0
2	0	atic_0
2	0	atic_0
2	0	atic_0
2	0	atic_0
2	0	atic_0
2	0	atic_0
2	0	atic_0
2	0	atic_0
2	0	atic_0
2	0	atic_0
2	0	atic_0
2	0	atic_0
2	0	atic_0
2	0	atic_0
2	0	atic_0
2	0	atic_0
2	0	atic_0
2	0	atic_0
2	0	atic_0
2	0	atic_0
2	0	atic_0
2	0	atic_0
2	0	atic_0
2	0	atic_0
2	0	atic_0
2	0	atic_0
2	0	atic_0
2	0	atic_0
2	0	atic_0
5	0	atic_0
5	0	atic_0
5	0	atic_0
5	0	atic_0
5	0	atic_0
5	0	atic_0
5	0	atic_0
5	0	atic_0
5	0	atic_0
5	0	atic_0
5	0	atic_0
5	0	atic_0
5	0	atic_0
5	0	atic_0
5	0	atic_0
5	0	atic_0
5	0	atic_0
5	0	atic_0
5	0	atic_0
5	0	atic_0
5	0	atic_0
5	0	atic_0
5	0	atic_0
5	0	atic_0
5	0	atic_0
5	0	atic_0
5	0	atic_0
5	0	atic_0
5	0	atic_0
5	0	atic_0
5	0	atic_0
5	0	atic_0
5	0	atic_0
5	0	atic_0
5	0	atic_0
5	0	atic_0
5	0	atic_0
5	0	atic_0
5	0	atic_0
5	0	atic_0
5	0	atic_0
5	0	atic_0
5	0	atic_0
5	0	atic_0
5	0	atic_0
5	0	atic_0
5	0	atic_0
5	0	atic_0
5	0	atic_0
5	0	atic_0
5	0	atic_0
5	0	atic_0
5	0	atic_0
5	0	atic_0
5	0	atic_0
5	0	atic_0
5	0	atic_0
5	0	atic_0
5	0	atic_0
5	0	atic_0
5	0	atic_0
5	0	atic_0
5	0	atic_0
5	0	atic_0
5	0	atic_0
5	0	atic_0
5	0	atic_0
5	0	atic_0
5	0	atic_0
5	0	atic_0
5	0	atic_0
5	0	atic_0
5	0	atic_0
5	0	atic_0
5	0	atic_0
5	0	atic_0
5	0	atic_0
5	0	atic_0
5	0	atic_0
5	0	atic_0
5	0	atic_0
5	0	atic_0
5	0	atic_0
5	0	atic_0
5	0	atic_0
5	0	atic_0
5	0	atic_0
5	0	atic_0
5	0	atic_0
5	0	atic_0
5	0	atic_0
5	0	atic_0
5	0	atic_0
5	0	atic_0
5	0	atic_0
5	0	atic_0
8	0	atic_0
8	0	atic_0
8	0	atic_0
8	0	atic_0
8	0	atic_0
8	0	atic_0
8	0	atic_0
8	0	atic_0
8	0	atic_0
8	0	atic_0
8	0	atic_0
8	0	atic_0
8	0	atic_0
8	0	atic_0
8	0	atic_0
8	0	atic_0
8	0	atic_0
8	0	atic_0
8	0	atic_0
8	0	atic_0
8	0	atic_0
8	0	atic_0
8	0	atic_0
8	0	atic_0
8	0	atic_0
8	0	atic_0
8	0	atic_0
8	0	atic_0
8	0	atic_0
8	0	atic_0
8	0	atic_0
8	0	atic_0
8	0	atic_0
8	0	atic_0
8	0	atic_0
8	0	atic_0
8	0	atic_0
8	0	atic_0
8	0	atic_0
8	0	atic_0
8	0	atic_0
8	0	atic_0
8	0	atic_0
8	0	atic_0
8	0	atic_0
8	0	atic_0
8	0	atic_0
8	0	atic_0
8	0	atic_0
8	0	atic_0
8	0	atic_0
8	0	atic_0
8	0	atic_0
8	0	atic_0
8	0	atic_0
8	0	atic_0
8	0	atic_0
8	0	atic_0
8	0	atic_0
8	0	atic_0
8	0	atic_0
8	0	atic_0
8	0	atic_0
8	0	atic_0
8	0	atic_0
8	0	atic_0
8	0	atic_0
8	0	atic_0
8	0	atic_0
8	0	atic_0
8	0	atic_0
8	0	atic_0
8	0	atic_0
8	0	atic_0
8	0	atic_0
8	0	atic_0
8	0	atic_0
8	0	atic_0
8	0	atic_0
8	0	atic_0
8	0	atic_0
8	0	atic_0
8	0	atic_0
8	0	atic_0
8	0	atic_0
8	0	atic_0
8	0	atic_0
8	0	atic_0
8	0	atic_0
8	0	atic_0
8	0	atic_0
8	0	atic_0
9	0	atic_0
9	0	atic_0
9	0	atic_0
9	0	atic_0
9	0	atic_0
9	0	atic_0
9	0	atic_0
9	0	atic_0
9	0	atic_0
9	0	atic_0
9	0	atic_0
9	0	atic_0
9	0	atic_0
9	0	atic_0
9	0	atic_0
9	0	atic_0
9	0	atic_0
9	0	atic_0
9	0	atic_0
9	0	atic_0
9	0	atic_0
9	0	atic_0
9	0	atic_0
9	0	atic_0
9	0	atic_0
9	0	atic_0
9	0	atic_0
9	0	atic_0
9	0	atic_0
9	0	atic_0
9	0	atic_0
9	0	atic_0
9	0	atic_0
9	0	atic_0
9	0	atic_0
9	0	atic_0
9	0	atic_0
9	0	atic_0
9	0	atic_0
9	0	atic_0
9	0	atic_0
9	0	atic_0
9	0	atic_0
10	0	atic_0
10	0	atic_0
10	0	atic_0
10	0	atic_0
10	0	atic_0
10	0	atic_0
10	0	atic_0
10	0	atic_0
10	0	atic_0
10	0	atic_0
10	0	atic_0
10	0	atic_0
10	0	atic_0
10	0	atic_0
10	0	atic_0
10	0	atic_0
10	0	atic_0
10	0	atic_0
10	0	atic_0
10	0	atic_0
10	0	atic_0
10	0	atic_0
10	0	atic_0
10	0	atic_0
10	0	atic_0
10	0	atic_0
10	0	atic_0
10	0	atic_0
10	0	atic_0
10	0	atic_0
10	0	atic_0
10	0	atic_0
10	0	atic_0
10	0	atic_0
10	0	atic_0
10	0	atic_0
10	0	atic_0
10	0	atic_0
10	0	atic_0
10	0	atic_0
10	0	atic_0
10	0	atic_0
10	0	atic_0
10	0	atic_0
10	0	atic_0
10	0	atic_0
10	0	atic_0
10	0	atic_0
10	0	atic_0
10	0	atic_0
10	0	atic_0
10	0	atic_0
10	0	atic_0
10	0	atic_0
10	0	atic_0
10	0	atic_0
10	0	atic_0
10	0	atic_0
10	0	atic_0
10	0	atic_0
10	0	atic_0
10	0	atic_0
10	0	atic_0
10	0	atic_0
10	0	atic_0
10	0	atic_0
10	0	atic_0
10	0	atic_0
10	0	atic_0
10	0	atic_0
10	0	atic_0
10	0	atic_0
10	0	atic_0
10	0	atic_0
10	0	atic_0
10	0	atic_0
10	0	atic_0
10	0	atic_0
10	0	atic_0
10	0	atic_0
10	0	atic_0
10	0	atic_0
10	0	atic_0
10	0	atic_0
10	0	atic_0
10	0	atic_0
10	0	atic_0
12	0	atic_0
12	0	atic_0
12	0	atic_0
12	0	atic_0
12	0	atic_0
12	0	atic_0
12	0	atic_0
12	0	atic_0
12	0	atic_0
12	0	atic_0
12	0	atic_0
12	0	atic_0
12	0	atic_0
12	0	atic_0
12	0	atic_0
12	0	atic_0
12	0	atic_0
12	0	atic_0
12	0	atic_0
12	0	atic_0
12	0	atic_0
12	0	atic_0
12	0	atic_0
12	0	atic_0
12	0	atic_0
12	0	atic_0
12	0	atic_0
12	0	atic_0
12	0	atic_0
12	0	atic_0
12	0	atic_0
12	0	atic_0
12	0	atic_0
12	0	atic_0
12	0	atic_0
12	0	atic_0
12	0	atic_0
12	0	atic_0
12	0	atic_0
12	0	atic_0
12	0	atic_0
12	0	atic_0
12	0	atic_0
12	0	atic_0
12	0	atic_0
12	0	atic_0
12	0	atic_0
12	0	atic_0
12	0	atic_0
12	0	atic_0
12	0	atic_0
12	0	atic_0
12	0	atic_0
12	0	atic_0
12	0	atic_0
15	0	atic_0
15	0	atic_0
15	0	atic_0
15	0	atic_0
15	0	atic_0
15	0	atic_0
15	0	atic_0
15	0	atic_0
15	0	atic_0
15	0	atic_0
15	0	atic_0
15	0	atic_0
15	0	atic_0
15	0	atic_0
15	0	atic_0
15	0	atic_0
15	0	atic_0
15	0	atic_0
15	0	atic_0
15	0	atic_0
15	0	atic_0
15	0	atic_0
15	0	atic_0
15	0	atic_0
15	0	atic_0
15	0	atic_0
15	0	atic_0
15	0	atic_0
15	0	atic_0
15	0	atic_0
15	0	atic_0
15	0	atic_0
15	0	atic_0
15	0	atic_0
15	0	atic_0
15	0	atic_0
15	0	atic_0
17	0	atic_0
17	0	atic_0
17	0	atic_0
17	0	atic_0
17	0	atic_0
17	0	atic_0
17	0	atic_0
17	0	atic_0
22	0	atic_0
0	0	atic_0
0	0	atic_0
0	0	atic_0
0	0	atic_0
0	0	atic_0
0	0	atic_0
0	0	atic_0
0	0	atic_0
0	0	atic_0
0	0	atic_0
0	0	atic_0
0	0	atic_0
0	0	atic_0
0	0	atic_0
0	0	atic_0
0	0	atic_0
0	0	atic_0
0	0	atic_0
0	0	atic_0
0	0	atic_0
0	0	atic_0
0	0	atic_0
0	0	atic_0
0	0	atic_0
0	0	atic_0
0	0	atic_0
0	0	atic_0
0	0	atic_0
0	0	atic_0
0	0	atic_0
0	0	atic_0
0	0	atic_0
0	0	atic_0
0	0	atic_0
0	0	atic_0
0	0	atic_0
0	0	atic_0
0	0	atic_0
0	0	atic_0
0	0	atic_0
0	0	atic_0
0	0	atic_0
0	0	atic_0
0	0	atic_0
0	0	atic_0
0	0	atic_0
0	0	atic_0
0	0	atic_0
0	0	atic_0
0	0	atic_0
0	0	atic_0
0	0	atic_0
0	0	atic_0
0	0	atic_0
0	0	atic_0
0	0	atic_0
0	0	atic_0
0	0	atic_0
0	0	atic_0
0	0	atic_0
0	0	atic_0
0	0	atic_0
0	0	atic_0
0	0	atic_0
0	0	atic_0
0	0	atic_0
0	0	atic_0
0	0	atic_0
0	0	atic_0
0	0	atic_0
0	0	atic_0
0	0	atic_0
2	0	atic_0
2	0	atic_0
2	0	atic_0
2	0	atic_0
2	0	atic_0
2	0	atic_0
2	0	atic_0
2	0	atic_0
2	0	atic_0
2	0	atic_0
2	0	atic_0
2	0	atic_0
2	0	atic_0
2	0	atic_0
2	0	atic_0
2	0	atic_0
2	0	atic_0
2	0	atic_0
2	0	atic_0
2	0	atic_0
2	0	atic_0
2	0	atic_0
2	0	atic_0
2	0	atic_0
2	0	atic_0
2	0	atic_0
2	0	atic_0
2	0	atic_0
2	0	atic_0
2	0	atic_0
2	0	atic_0
2	0	atic_0
2	0	atic_0
2	0	atic_0
2	0	atic_0
2	0	atic_0
2	0	atic_0
2	0	atic_0
2	0	atic_0
2	0	atic_0
2	0	atic_0
2	0	atic_0
2	0	atic_0
2	0	atic_0
2	0	atic_0
2	0	atic_0
2	0	atic_0
2	0	atic_0
2	0	atic_0
2	0	atic_0
2	0	atic_0
2	0	atic_0
2	0	atic_0
2	0	atic_0
2	0	atic_0
2	0	atic_0
2	0	atic_0
2	0	atic_0
2	0	atic_0
2	0	atic_0
2	0	atic_0
2	0	atic_0
2	0	atic_0
2	0	atic_0
2	0	atic_0
2	0	atic_0
2	0	atic_0
2	0	atic_0
2	0	atic_0
2	0	atic_0
2	0	atic_0
4	0	atic_0
4	0	atic_0
4	0	atic_0
4	0	atic_0
4	0	atic_0
4	0	atic_0
4	0	atic_0
4	0	atic_0
4	0	atic_0
4	0	atic_0
4	0	atic_0
4	0	atic_0
4	0	atic_0
4	0	atic_0
4	0	atic_0
4	0	atic_0
4	0	atic_0
4	0	atic_0
4	0	atic_0
4	0	atic_0
4	0	atic_0
4	0	atic_0
4	0	atic_0
4	0	atic_0
4	0	atic_0
4	0	atic_0
4	0	atic_0
4	0	atic_0
4	0	atic_0
4	0	atic_0
4	0	atic_0
4	0	atic_0
4	0	atic_0
4	0	atic_0
4	0	atic_0
4	0	atic_0
4	0	atic_0
4	0	atic_0
4	0	atic_0
4	0	atic_0
4	0	atic_0
4	0	atic_0
4	0	atic_0
4	0	atic_0
4	0	atic_0
4	0	atic_0
4	0	atic_0
4	0	atic_0
4	0	atic_0
4	0	atic_0
4	0	atic_0
4	0	atic_0
4	0	atic_0
4	0	atic_0
4	0	atic_0
4	0	atic_0
4	0	atic_0
4	0	atic_0
4	0	atic_0
4	0	atic_0
4	0	atic_0
4	0	atic_0
4	0	atic_0
4	0	atic_0
4	0	atic_0
4	0	atic_0
4	0	atic_0
4	0	atic_0
4	0	atic_0
4	0	atic_0
4	0	atic_0
7	0	atic_0
7	0	atic_0
7	0	atic_0
7	0	atic_0
7	0	atic_0
7	0	atic_0
7	0	atic_0
7	0	atic_0
7	0	atic_0
7	0	atic_0
7	0	atic_0
7	0	atic_0
7	0	atic_0
7	0	atic_0
7	0	atic_0
7	0	atic_0
7	0	atic_0
7	0	atic_0
7	0	atic_0
7	0	atic_0
7	0	atic_0
7	0	atic_0
7	0	atic_0
7	0	atic_0
7	0	atic_0
7	0	atic_0
7	0	atic_0
7	0	atic_0
7	0	atic_0
7	0	atic_0
7	0	atic_0
7	0	atic_0
7	0	atic_0
7	0	atic_0
7	0	atic_0
7	0	atic_0
7	0	atic_0
7	0	atic_0
7	0	atic_0
7	0	atic_0
7	0	atic_0
7	0	atic_0
7	0	atic_0
7	0	atic_0
7	0	atic_0
7	0	atic_0
7	0	atic_0
7	0	atic_0
7	0	atic_0
7	0	atic_0
7	0	atic_0
7	0	atic_0
7	0	atic_0
7	0	atic_0
7	0	atic_0
7	0	atic_0
7	0	atic_0
7	0	atic_0
7	0	atic_0
7	0	atic_0
7	0	atic_0
7	0	atic_0
7	0	atic_0
7	0	atic_0
7	0	atic_0
7	0	atic_0
7	0	atic_0
7	0	atic_0
9	0	atic_0
9	0	atic_0
9	0	atic_0
9	0	atic_0
9	0	atic_0
9	0	atic_0
9	0	atic_0
9	0	atic_0
9	0	atic_0
9	0	atic_0
9	0	atic_0
9	0	atic_0
9	0	atic_0
9	0	atic_0
9	0	atic_0
9	0	atic_0
9	0	atic_0
9	0	atic_0
9	0	atic_0
9	0	atic_0
9	0	atic_0
9	0	atic_0
9	0	atic_0
9	0	atic_0
9	0	atic_0
9	0	atic_0
9	0	atic_0
9	0	atic_0
9	0	atic_0
9	0	atic_0
9	0	atic_0
9	0	atic_0
9	0	atic_0
9	0	atic_0
9	0	atic_0
9	0	atic_0
9	0	atic_0
9	0	atic_0
9	0	atic_0
9	0	atic_0
9	0	atic_0
9	0	atic_0
9	0	atic_0
9	0	atic_0
9	0	atic_0
9	0	atic_0
9	0	atic_0
9	0	atic_0
9	0	atic_0
9	0	atic_0
9	0	atic_0
9	0	atic_0
9	0	atic_0
9	0	atic_0
9	0	atic_0
9	0	atic_0
9	0	atic_0
9	0	atic_0
9	0	atic_0
9	0	atic_0
9	0	atic_0
9	0	atic_0
9	0	atic_0
9	0	atic_0
9	0	atic_0
9	0	atic_0
9	0	atic_0
11	0	atic_0
11	0	atic_0
11	0	atic_0
11	0	atic_0
11	0	atic_0
11	0	atic_0
11	0	atic_0
11	0	atic_0
11	0	atic_0
11	0	atic_0
11	0	atic_0
11	0	atic_0
11	0	atic_0
11	0	atic_0
11	0	atic_0
11	0	atic_0
11	0	atic_0
11	0	atic_0
11	0	atic_0
11	0	atic_0
11	0	atic_0
11	0	atic_0
11	0	atic_0
11	0	atic_0
11	0	atic_0
11	0	atic_0
11	0	atic_0
11	0	atic_0
11	0	atic_0
11	0	atic_0
11	0	atic_0
11	0	atic_0
11	0	atic_0
11	0	atic_0
11	0	atic_0
11	0	atic_0
11	0	atic_0
11	0	atic_0
11	0	atic_0
11	0	atic_0
11	0	atic_0
11	0	atic_0
11	0	atic_0
11	0	atic_0
11	0	atic_0
11	0	atic_0
11	0	atic_0
11	0	atic_0
11	0	atic_0
11	0	atic_0
11	0	atic_0
11	0	atic_0
11	0	atic_0
11	0	atic_0
11	0	atic_0
11	0	atic_0
11	0	atic_0
11	0	atic_0
11	0	atic_0
11	0	atic_0
14	0	atic_0
14	0	atic_0
14	0	atic_0
14	0	atic_0
14	0	atic_0
14	0	atic_0
14	0	atic_0
14	0	atic_0
14	0	atic_0
14	0	atic_0
14	0	atic_0
14	0	atic_0
14	0	atic_0
14	0	atic_0
14	0	atic_0
14	0	atic_0
14	0	atic_0
14	0	atic_0
14	0	atic_0
14	0	atic_0
14	0	atic_0
14	0	atic_0
14	0	atic_0
14	0	atic_0
14	0	atic_0
14	0	atic_0
14	0	atic_0
14	0	atic_0
14	0	atic_0
14	0	atic_0
14	0	atic_0
14	0	atic_0
14	0	atic_0
14	0	atic_0
14	0	atic_0
14	0	atic_0
14	0	atic_0
14	0	atic_0
14	0	atic_0
14	0	atic_0
14	0	atic_0
14	0	atic_0
14	0	atic_0
14	0	atic_0
16	0	atic_0
16	0	atic_0
16	0	atic_0
16	0	atic_0
16	0	atic_0
16	0	atic_0
16	0	atic_0
16	0	atic_0
16	0	atic_0
16	0	atic_0
16	0	atic_0
16	0	atic_0
16	0	atic_0
16	0	atic_0
16	0	atic_0
16	0	atic_0
16	0	atic_0
16	0	atic_0
16	0	atic_0
16	0	atic_0
16	0	atic_0
16	0	atic_0
16	0	atic_0
16	0	atic_0
16	0	atic_0
16	0	atic_0
16	0	atic_0
16	0	atic_0
16	0	atic_0
16	0	atic_0
18	0	atic_0
18	0	atic_0
18	0	atic_0
18	0	atic_0
18	0	atic_0
18	0	atic_0
18	0	atic_0
18	0	atic_0
18	0	atic_0
18	0	atic_0
18	0	atic_0
18	0	atic_0
18	0	atic_0
18	0	atic_0
21	0	atic_0
21	0	atic_0
21	0	atic_0
21	0	atic_0
21	0	atic_0
21	0	atic_0
23	0	atic_0
23	0	atic_0
0	0	atic_100
0	0	atic_100
0	0	atic_100
0	0	atic_100
0	0	atic_100
0	0	atic_100
0	0	atic_100
0	0	atic_100
0	0	atic_100
0	0	atic_100
0	0	atic_100
0	0	atic_100
0	0	atic_100
0	0	atic_100
0	0	atic_100
0	0	atic_100
0	0	atic_100
0	0	atic_100
0	0	atic_100
0	0	atic_100
0	0	atic_100
0	0	atic_100
0	0	atic_100
0	0	atic_100
0	0	atic_100
0	0	atic_100
0	0	atic_100
0	0	atic_100
0	0	atic_100
0	0	atic_100
0	0	atic_100
0	0	atic_100
0	0	atic_100
0	0	atic_100
0	0	atic_100
0	0	atic_100
0	0	atic_100
0	0	atic_100
0	0	atic_100
0	0	atic_100
0	0	atic_100
0	0	atic_100
0	0	atic_100
0	0	atic_100
0	0	atic_100
0	0	atic_100
0	0	atic_100
0	0	atic_100
0	0	atic_100
0	0	atic_100
0	0	atic_100
0	0	atic_100
0	0	atic_100
0	0	atic_100
0	0	atic_100
0	0	atic_100
0	0	atic_100
0	0	atic_100
0	0	atic_100
0	0	atic_100
0	0	atic_100
0	0	atic_100
0	0	atic_100
0	0	atic_100
0	0	atic_100
0	0	atic_100
0	0	atic_100
0	0	atic_100
0	0	atic_100
0	0	atic_100
0	0	atic_100
0	0	atic_100
0	0	atic_100
0	0	atic_100
0	0	atic_100
0	0	atic_100
0	0	atic_100
0	0	atic_100
0	0	atic_100
0	0	atic_100
0	0	atic_100
0	0	atic_100
0	0	atic_100
0	0	atic_100
0	0	atic_100
0	0	atic_100
0	0	atic_100
0	0	atic_100
0	0	atic_100
0	0	atic_100
0	0	atic_100
0	0	atic_100
0	0	atic_100
0	0	atic_100
0	0	atic_100
2	0	atic_100
2	0	atic_100
2	0	atic_100
2	0	atic_100
2	0	atic_100
2	0	atic_100
2	0	atic_100
2	0	atic_100
2	0	atic_100
2	0	atic_100
2	0	atic_100
2	0	atic_100
2	0	atic_100
2	0	atic_100
2	0	atic_100
2	0	atic_100
2	0	atic_100
2	0	atic_100
2	0	atic_100
2	0	atic_100
2	0	atic_100
2	0	atic_100
2	0	atic_100
2	0	atic_100
2	0	atic_100
2	0	atic_100
2	0	atic_100
2	0	atic_100
2	0	atic_100
2	0	atic_100
2	0	atic_100
2	0	atic_100
2	0	atic_100
2	0	atic_100
2	0	atic_100
2	0	atic_100
2	0	atic_100
2	0	atic_100
2	0	atic_100
2	0	atic_100
2	0	atic_100
2	0	atic_100
2	0	atic_100
2	0	atic_100
2	0	atic_100
2	0	atic_100
2	0	atic_100
2	0	atic_100
2	0	atic_100
2	0	atic_100
2	0	atic_100
2	0	atic_100
2	0	atic_100
2	0	atic_100
2	0	atic_100
2	0	atic_100
2	0	atic_100
2	0	atic_100
2	0	atic_100
2	0	atic_100
2	0	atic_100
2	0	atic_100
2	0	atic_100
2	0	atic_100
2	0	atic_100
2	0	atic_100
2	0	atic_100
2	0	atic_100
2	0	atic_100
2	0	atic_100
2	0	atic_100
2	0	atic_100
2	0	atic_100
2	0	atic_100
2	0	atic_100
2	0	atic_100
2	0	atic_100
2	0	atic_100
2	0	atic_100
2	0	atic_100
2	0	atic_100
2	0	atic_100
2	0	atic_100
2	0	atic_100
2	0	atic_100
2	0	atic_100
2	0	atic_100
2	0	atic_100
2	0	atic_100
2	0	atic_100
2	0	atic_100
2	0	atic_100
2	0	atic_100
2	0	atic_100
5	0	atic_100
5	0	atic_100
5	0	atic_100
5	0	atic_100
5	0	atic_100
5	0	atic_100
5	0	atic_100
5	0	atic_100
5	0	atic_100
5	0	atic_100
5	0	atic_100
5	0	atic_100
5	0	atic_100
5	0	atic_100
5	0	atic_100
5	0	atic_100
5	0	atic_100
5	0	atic_100
5	0	atic_100
5	0	atic_100
5	0	atic_100
5	0	atic_100
5	0	atic_100
5	0	atic_100
5	0	atic_100
5	0	atic_100
5	0	atic_100
5	0	atic_100
5	0	atic_100
5	0	atic_100
5	0	atic_100
5	0	atic_100
5	0	atic_100
5	0	atic_100
5	0	atic_100
5	0	atic_100
5	0	atic_100
5	0	atic_100
5	0	atic_100
5	0	atic_100
5	0	atic_100
5	0	atic_100
5	0	atic_100
5	0	atic_100
5	0	atic_100
5	0	atic_100
5	0	atic_100
5	0	atic_100
5	0	atic_100
5	0	atic_100
5	0	atic_100
5	0	atic_100
5	0	atic_100
5	0	atic_100
5	0	atic_100
5	0	atic_100
5	0	atic_100
5	0	atic_100
5	0	atic_100
5	0	atic_100
5	0	atic_100
5	0	atic_100
5	0	atic_100
5	0	atic_100
5	0	atic_100
5	0	atic_100
5	0	atic_100
5	0	atic_100
5	0	atic_100
5	0	atic_100
5	0	atic_100
5	0	atic_100
5	0	atic_100
5	0	atic_100
5	0	atic_100
5	0	atic_100
5	0	atic_100
5	0	atic_100
5	0	atic_100
5	0	atic_100
5	0	atic_100
5	0	atic_100
5	0	atic_100
5	0	atic_100
5	0	atic_100
5	0	atic_100
5	0	atic_100
8	0	atic_100
8	0	atic_100
8	0	atic_100
8	0	atic_100
8	0	atic_100
8	0	atic_100
8	0	atic_100
8	0	atic_100
8	0	atic_100
8	0	atic_100
8	0	atic_100
8	0	atic_100
8	0	atic_100
8	0	atic_100
8	0	atic_100
8	0	atic_100
8	0	atic_100
8	0	atic_100
8	0	atic_100
8	0	atic_100
8	0	atic_100
8	0	atic_100
8	0	atic_100
8	0	atic_100
8	0	atic_100
8	0	atic_100
8	0	atic_100
8	0	atic_100
8	0	atic_100
8	0	atic_100
8	0	atic_100
8	0	atic_100
8	0	atic_100
8	0	atic_100
8	0	atic_100
8	0	atic_100
8	0	atic_100
8	0	atic_100
8	0	atic_100
8	0	atic_100
8	0	atic_100
8	0	atic_100
8	0	atic_100
8	0	atic_100
8	0	atic_100
8	0	atic_100
8	0	atic_100
8	0	atic_100
8	0	atic_100
8	0	atic_100
8	0	atic_100
8	0	atic_100
8	0	atic_100
8	0	atic_100
8	0	atic_100
8	0	atic_100
8	0	atic_100
8	0	atic_100
8	0	atic_100
8	0	atic_100
8	0	atic_100
8	0	atic_100
8	0	atic_100
8	0	atic_100
8	0	atic_100
8	0	atic_100
8	0	atic_100
8	0	atic_100
8	0	atic_100
8	0	atic_100
8	0	atic_100
8	0	atic_100
8	0	atic_100
8	0	atic_100
8	0	atic_100
8	0	atic_100
8	0	atic_100
8	0	atic_100
8	0	atic_100
9	0	atic_100
9	0	atic_100
9	0	atic_100
9	0	atic_100
9	0	atic_100
9	0	atic_100
9	0	atic_100
9	0	atic_100
9	0	atic_100
9	0	atic_100
9	0	atic_100
9	0	atic_100
9	0	atic_100
9	0	atic_100
9	0	atic_100
9	0	atic_100
9	0	atic_100
9	0	atic_100
9	0	atic_100
9	0	atic_100
9	0	atic_100
9	0	atic_100
9	0	atic_100
9	0	atic_100
9	0	atic_100
9	0	atic_100
9	0	atic_100
9	0	atic_100
9	0	atic_100
9	0	atic_100
9	0	atic_100
9	0	atic_100
10	0	atic_100
10	0	atic_100
10	0	atic_100
10	0	atic_100
10	0	atic_100
10	0	atic_100
10	0	atic_100
10	0	atic_100
10	0	atic_100
10	0	atic_100
10	0	atic_100
10	0	atic_100
10	0	atic_100
10	0	atic_100
10	0	atic_100
10	0	atic_100
10	0	atic_100
10	0	atic_100
10	0	atic_100
10	0	atic_100
10	0	atic_100
10	0	atic_100
10	0	atic_100
10	0	atic_100
10	0	atic_100
10	0	atic_100
10	0	atic_100
10	0	atic_100
10	0	atic_100
10	0	atic_100
10	0	atic_100
10	0	atic_100
10	0	atic_100
10	0	atic_100
10	0	atic_100
10	0	atic_100
10	0	atic_100
10	0	atic_100
10	0	atic_100
10	0	atic_100
10	0	atic_100
10	0	atic_100
10	0	atic_100
10	0	atic_100
10	0	atic_100
10	0	atic_100
10	0	atic_100
10	0	atic_100
10	0	atic_100
10	0	atic_100
10	0	atic_100
10	0	atic_100
10	0	atic_100
10	0	atic_100
10	0	atic_100
10	0	atic_100
10	0	atic_100
10	0	atic_100
10	0	atic_100
10	0	atic_100
10	0	atic_100
10	0	atic_100
10	0	atic_100
10	0	atic_100
10	0	atic_100
10	0	atic_100
10	0	atic_100
10	0	atic_100
10	0	atic_100
10	0	atic_100
10	0	atic_100
10	0	atic_100
10	0	atic_100
12	0	atic_100
12	0	atic_100
12	0	atic_100
12	0	atic_100
12	0	atic_100
12	0	atic_100
12	0	atic_100
12	0	atic_100
12	0	atic_100
12	0	atic_100
12	0	atic_100
12	0	atic_100
12	0	atic_100
12	0	atic_100
12	0	atic_100
12	0	atic_100
12	0	atic_100
12	0	atic_100
12	0	atic_100
12	0	atic_100
12	0	atic_100
12	0	atic_100
12	0	atic_100
12	0	atic_100
12	0	atic_100
12	0	atic_100
12	0	atic_100
12	0	atic_100
12	0	atic_100
12	0	atic_100
12	0	atic_100
12	0	atic_100
12	0	atic_100
12	0	atic_100
12	0	atic_100
12	0	atic_100
12	0	atic_100
12	0	atic_100
12	0	atic_100
12	0	atic_100
12	0	atic_100
12	0	atic_100
12	0	atic_100
12	0	atic_100
12	0	atic_100
12	0	atic_100
12	0	atic_100
12	0	atic_100
12	0	atic_100
12	0	atic_100
12	0	atic_100
12	0	atic_100
12	0	atic_100
12	0	atic_100
12	0	atic_100
12	0	atic_100
12	0	atic_100
12	0	atic_100
12	0	atic_100
12	0	atic_100
12	0	atic_100
12	0	atic_100
15	0	atic_100
15	0	atic_100
15	0	atic_100
15	0	atic_100
15	0	atic_100
15	0	atic_100
15	0	atic_100
15	0	atic_100
15	0	atic_100
15	0	atic_100
15	0	atic_100
15	0	atic_100
15	0	atic_100
15	0	atic_100
15	0	atic_100
15	0	atic_100
15	0	atic_100
15	0	atic_100
15	0	atic_100
15	0	atic_100
15	0	atic_100
15	0	atic_100
15	0	atic_100
15	0	atic_100
15	0	atic_100
15	0	atic_100
15	0	atic_100
15	0	atic_100
15	0	atic_100
15	0	atic_100
15	0	atic_100
15	0	atic_100
15	0	atic_100
15	0	atic_100
15	0	atic_100
15	0	atic_100
15	0	atic_100
15	0	atic_100
15	0	atic_100
15	0	atic_100
15	0	atic_100
15	0	atic_100
17	0	atic_100
17	0	atic_100
17	0	atic_100
17	0	atic_100
17	0	atic_100
17	0	atic_100
17	0	atic_100
17	0	atic_100
17	0	atic_100
17	0	atic_100
17	0	atic_100
17	0	atic_100
17	0	atic_100
17	0	atic_100
17	0	atic_100
17	0	atic_100
19	0	atic_100
19	0	atic_100
19	0	atic_100
19	0	atic_100
19	0	atic_100
19	0	atic_100
19	0	atic_100
19	0	atic_100
22	0	atic_100
22	0	atic_100
22	0	atic_100
22	0	atic_100
22	0	atic_100
24	0	atic_100
24	0	atic_100
26	0	atic_100
0	0	atic_100
0	0	atic_100
0	0	atic_100
0	0	atic_100
0	0	atic_100
0	0	atic_100
0	0	atic_100
0	0	atic_100
0	0	atic_100
0	0	atic_100
0	0	atic_100
0	0	atic_100
0	0	atic_100
0	0	atic_100
0	0	atic_100
0	0	atic_100
0	0	atic_100
0	0	atic_100
0	0	atic_100
0	0	atic_100
0	0	atic_100
0	0	atic_100
0	0	atic_100
0	0	atic_100
0	0	atic_100
0	0	atic_100
0	0	atic_100
0	0	atic_100
0	0	atic_100
0	0	atic_100
0	0	atic_100
0	0	atic_100
0	0	atic_100
0	0	atic_100
0	0	atic_100
0	0	atic_100
0	0	atic_100
0	0	atic_100
0	0	atic_100
0	0	atic_100
0	0	atic_100
0	0	atic_100
0	0	atic_100
0	0	atic_100
0	0	atic_100
0	0	atic_100
0	0	atic_100
0	0	atic_100
0	0	atic_100
0	0	atic_100
0	0	atic_100
0	0	atic_100
0	0	atic_100
0	0	atic_100
0	0	atic_100
0	0	atic_100
0	0	atic_100
0	0	atic_100
0	0	atic_100
0	0	atic_100
0	0	atic_100
0	0	atic_100
0	0	atic_100
0	0	atic_100
0	0	atic_100
0	0	atic_100
0	0	atic_100
0	0	atic_100
0	0	atic_100
0	0	atic_100
0	0	atic_100
0	0	atic_100
0	0	atic_100
0	0	atic_100
0	0	atic_100
0	0	atic_100
0	0	atic_100
0	0	atic_100
0	0	atic_100
0	0	atic_100
0	0	atic_100
0	0	atic_100
0	0	atic_100
0	0	atic_100
0	0	atic_100
0	0	atic_100
0	0	atic_100
0	0	atic_100
0	0	atic_100
0	0	atic_100
0	0	atic_100
0	0	atic_100
0	0	atic_100
0	0	atic_100
0	0	atic_100
0	0	atic_100
0	0	atic_100
0	0	atic_100
0	0	atic_100
0	0	atic_100
0	0	atic_100
0	0	atic_100
0	0	atic_100
0	0	atic_100
0	0	atic_100
0	0	atic_100
0	0	atic_100
0	0	atic_100
0	0	atic_100
0	0	atic_100
0	0	atic_100
0	0	atic_100
0	0	atic_100
0	0	atic_100
0	0	atic_100
0	0	atic_100
0	0	atic_100
0	0	atic_100
0	0	atic_100
0	0	atic_100
0	0	atic_100
0	0	atic_100
0	0	atic_100
0	0	atic_100
0	0	atic_100
0	0	atic_100
0	0	atic_100
0	0	atic_100
0	0	atic_100
0	0	atic_100
0	0	atic_100
2	0	atic_100
2	0	atic_100
2	0	atic_100
2	0	atic_100
2	0	atic_100
2	0	atic_100
2	0	atic_100
2	0	atic_100
2	0	atic_100
2	0	atic_100
2	0	atic_100
2	0	atic_100
2	0	atic_100
2	0	atic_100
2	0	atic_100
2	0	atic_100
2	0	atic_100
2	0	atic_100
2	0	atic_100
2	0	atic_100
2	0	atic_100
2	0	atic_100
2	0	atic_100
2	0	atic_100
2	0	atic_100
2	0	atic_100
2	0	atic_100
2	0	atic_100
2	0	atic_100
2	0	atic_100
2	0	atic_100
2	0	atic_100
2	0	atic_100
2	0	atic_100
2	0	atic_100
2	0	atic_100
2	0	atic_100
2	0	atic_100
2	0	atic_100
2	0	atic_100
2	0	atic_100
2	0	atic_100
2	0	atic_100
2	0	atic_100
2	0	atic_100
2	0	atic_100
2	0	atic_100
2	0	atic_100
2	0	atic_100
2	0	atic_100
2	0	atic_100
2	0	atic_100
2	0	atic_100
2	0	atic_100
2	0	atic_100
2	0	atic_100
2	0	atic_100
2	0	atic_100
2	0	atic_100
2	0	atic_100
2	0	atic_100
2	0	atic_100
2	0	atic_100
2	0	atic_100
2	0	atic_100
2	0	atic_100
2	0	atic_100
2	0	atic_100
2	0	atic_100
2	0	atic_100
2	0	atic_100
2	0	atic_100
2	0	atic_100
2	0	atic_100
2	0	atic_100
2	0	atic_100
2	0	atic_100
2	0	atic_100
2	0	atic_100
2	0	atic_100
2	0	atic_100
2	0	atic_100
2	0	atic_100
2	0	atic_100
2	0	atic_100
2	0	atic_100
2	0	atic_100
2	0	atic_100
2	0	atic_100
2	0	atic_100
2	0	atic_100
2	0	atic_100
2	0	atic_100
2	0	atic_100
2	0	atic_100
2	0	atic_100
2	0	atic_100
2	0	atic_100
2	0	atic_100
2	0	atic_100
2	0	atic_100
2	0	atic_100
2	0	atic_100
2	0	atic_100
2	0	atic_100
2	0	atic_100
2	0	atic_100
2	0	atic_100
2	0	atic_100
2	0	atic_100
2	0	atic_100
2	0	atic_100
2	0	atic_100
2	0	atic_100
2	0	atic_100
2	0	atic_100
2	0	atic_100
2	0	atic_100
2	0	atic_100
2	0	atic_100
2	0	atic_100
2	0	atic_100
2	0	atic_100
2	0	atic_100
2	0	atic_100
2	0	atic_100
2	0	atic_100
2	0	atic_100
2	0	atic_100
2	0	atic_100
2	0	atic_100
4	0	atic_100
4	0	atic_100
4	0	atic_100
4	0	atic_100
4	0	atic_100
4	0	atic_100
4	0	atic_100
4	0	atic_100
4	0	atic_100
4	0	atic_100
4	0	atic_100
4	0	atic_100
4	0	atic_100
4	0	atic_100
4	0	atic_100
4	0	atic_100
4	0	atic_100
4	0	atic_100
4	0	atic_100
4	0	atic_100
4	0	atic_100
4	0	atic_100
4	0	atic_100
4	0	atic_100
4	0	atic_100
4	0	atic_100
4	0	atic_100
4	0	atic_100
4	0	atic_100
4	0	atic_100
4	0	atic_100
4	0	atic_100
4	0	atic_100
4	0	atic_100
4	0	atic_100
4	0	atic_100
4	0	atic_100
4	0	atic_100
4	0	atic_100
4	0	atic_100
4	0	atic_100
4	0	atic_100
4	0	atic_100
4	0	atic_100
4	0	atic_100
4	0	atic_100
4	0	atic_100
4	0	atic_100
4	0	atic_100
4	0	atic_100
4	0	atic_100
4	0	atic_100
4	0	atic_100
4	0	atic_100
4	0	atic_100
4	0	atic_100
4	0	atic_100
4	0	atic_100
4	0	atic_100
4	0	atic_100
4	0	atic_100
4	0	atic_100
4	0	atic_100
4	0	atic_100
4	0	atic_100
4	0	atic_100
4	0	atic_100
4	0	atic_100
4	0	atic_100
4	0	atic_100
4	0	atic_100
4	0	atic_100
4	0	atic_100
4	0	atic_100
4	0	atic_100
4	0	atic_100
4	0	atic_100
4	0	atic_100
4	0	atic_100
4	0	atic_100
4	0	atic_100
4	0	atic_100
4	0	atic_100
4	0	atic_100
4	0	atic_100
4	0	atic_100
4	0	atic_100
4	0	atic_100
4	0	atic_100
4	0	atic_100
4	0	atic_100
4	0	atic_100
4	0	atic_100
4	0	atic_100
4	0	atic_100
4	0	atic_100
4	0	atic_100
4	0	atic_100
4	0	atic_100
4	0	atic_100
4	0	atic_100
4	0	atic_100
4	0	atic_100
4	0	atic_100
4	0	atic_100
4	0	atic_100
4	0	atic_100
4	0	atic_100
4	0	atic_100
4	0	atic_100
4	0	atic_100
4	0	atic_100
4	0	atic_100
4	0	atic_100
4	0	atic_100
4	0	atic_100
4	0	atic_100
4	0	atic_100
4	0	atic_100
4	0	atic_100
4	0	atic_100
4	0	atic_100
4	0	atic_100
4	0	atic_100
4	0	atic_100
4	0	atic_100
4	0	atic_100
4	0	atic_100
4	0	atic_100
4	0	atic_100
4	0	atic_100
7	0	atic_100
7	0	atic_100
7	0	atic_100
7	0	atic_100
7	0	atic_100
7	0	atic_100
7	0	atic_100
7	0	atic_100
7	0	atic_100
7	0	atic_100
7	0	atic_100
7	0	atic_100
7	0	atic_100
7	0	atic_100
7	0	atic_100
7	0	atic_100
7	0	atic_100
7	0	atic_100
7	0	atic_100
7	0	atic_100
7	0	atic_100
7	0	atic_100
7	0	atic_100
7	0	atic_100
7	0	atic_100
7	0	atic_100
7	0	atic_100
7	0	atic_100
7	0	atic_100
7	0	atic_100
7	0	atic_100
7	0	atic_100
7	0	atic_100
7	0	atic_100
7	0	atic_100
7	0	atic_100
7	0	atic_100
7	0	atic_100
7	0	atic_100
7	0	atic_100
7	0	atic_100
7	0	atic_100
7	0	atic_100
7	0	atic_100
7	0	atic_100
7	0	atic_100
7	0	atic_100
7	0	atic_100
7	0	atic_100
7	0	atic_100
7	0	atic_100
7	0	atic_100
7	0	atic_100
7	0	atic_100
7	0	atic_100
7	0	atic_100
7	0	atic_100
7	0	atic_100
7	0	atic_100
7	0	atic_100
7	0	atic_100
7	0	atic_100
7	0	atic_100
7	0	atic_100
7	0	atic_100
7	0	atic_100
7	0	atic_100
7	0	atic_100
7	0	atic_100
7	0	atic_100
7	0	atic_100
7	0	atic_100
7	0	atic_100
7	0	atic_100
7	0	atic_100
7	0	atic_100
7	0	atic_100
7	0	atic_100
7	0	atic_100
7	0	atic_100
7	0	atic_100
7	0	atic_100
7	0	atic_100
7	0	atic_100
7	0	atic_100
7	0	atic_100
7	0	atic_100
7	0	atic_100
7	0	atic_100
7	0	atic_100
7	0	atic_100
7	0	atic_100
7	0	atic_100
7	0	atic_100
7	0	atic_100
7	0	atic_100
7	0	atic_100
7	0	atic_100
7	0	atic_100
7	0	atic_100
7	0	atic_100
7	0	atic_100
7	0	atic_100
7	0	atic_100
7	0	atic_100
7	0	atic_100
7	0	atic_100
7	0	atic_100
7	0	atic_100
7	0	atic_100
7	0	atic_100
7	0	atic_100
7	0	atic_100
7	0	atic_100
7	0	atic_100
7	0	atic_100
7	0	atic_100
7	0	atic_100
7	0	atic_100
7	0	atic_100
7	0	atic_100
7	0	atic_100
7	0	atic_100
7	0	atic_100
7	0	atic_100
7	0	atic_100
7	0	atic_100
7	0	atic_100
7	0	atic_100
7	0	atic_100
9	0	atic_100
9	0	atic_100
9	0	atic_100
9	0	atic_100
9	0	atic_100
9	0	atic_100
9	0	atic_100
9	0	atic_100
9	0	atic_100
9	0	atic_100
9	0	atic_100
9	0	atic_100
9	0	atic_100
9	0	atic_100
9	0	atic_100
9	0	atic_100
9	0	atic_100
9	0	atic_100
9	0	atic_100
9	0	atic_100
9	0	atic_100
9	0	atic_100
9	0	atic_100
9	0	atic_100
9	0	atic_100
9	0	atic_100
9	0	atic_100
9	0	atic_100
9	0	atic_100
9	0	atic_100
9	0	atic_100
9	0	atic_100
9	0	atic_100
9	0	atic_100
9	0	atic_100
9	0	atic_100
9	0	atic_100
9	0	atic_100
9	0	atic_100
9	0	atic_100
9	0	atic_100
9	0	atic_100
9	0	atic_100
9	0	atic_100
9	0	atic_100
9	0	atic_100
9	0	atic_100
9	0	atic_100
9	0	atic_100
9	0	atic_100
9	0	atic_100
9	0	atic_100
9	0	atic_100
9	0	atic_100
9	0	atic_100
9	0	atic_100
9	0	atic_100
9	0	atic_100
9	0	atic_100
9	0	atic_100
9	0	atic_100
9	0	atic_100
9	0	atic_100
9	0	atic_100
9	0	atic_100
9	0	atic_100
9	0	atic_100
9	0	atic_100
9	0	atic_100
9	0	atic_100
9	0	atic_100
9	0	atic_100
9	0	atic_100
9	0	atic_100
9	0	atic_100
9	0	atic_100
9	0	atic_100
9	0	atic_100
9	0	atic_100
9	0	atic_100
9	0	atic_100
9	0	atic_100
9	0	atic_100
9	0	atic_100
9	0	atic_100
9	0	atic_100
9	0	atic_100
9	0	atic_100
9	0	atic_100
9	0	atic_100
9	0	atic_100
9	0	atic_100
9	0	atic_100
9	0	atic_100
9	0	atic_100
9	0	atic_100
9	0	atic_100
9	0	atic_100
9	0	atic_100
9	0	atic_100
9	0	atic_100
9	0	atic_100
9	0	atic_100
9	0	atic_100
9	0	atic_100
9	0	atic_100
9	0	atic_100
9	0	atic_100
9	0	atic_100
9	0	atic_100
9	0	atic_100
9	0	atic_100
9	0	atic_100
9	0	atic_100
9	0	atic_100
9	0	atic_100
9	0	atic_100
9	0	atic_100
9	0	atic_100
9	0	atic_100
9	0	atic_100
9	0	atic_100
9	0	atic_100
9	0	atic_100
9	0	atic_100
9	0	atic_100
9	0	atic_100
9	0	atic_100
9	0	atic_100
9	0	atic_100
11	0	atic_100
11	0	atic_100
11	0	atic_100
11	0	atic_100
11	0	atic_100
11	0	atic_100
11	0	atic_100
11	0	atic_100
11	0	atic_100
11	0	atic_100
11	0	atic_100
11	0	atic_100
11	0	atic_100
11	0	atic_100
11	0	atic_100
11	0	atic_100
11	0	atic_100
11	0	atic_100
11	0	atic_100
11	0	atic_100
11	0	atic_100
11	0	atic_100
11	0	atic_100
11	0	atic_100
11	0	atic_100
11	0	atic_100
11	0	atic_100
11	0	atic_100
11	0	atic_100
11	0	atic_100
11	0	atic_100
11	0	atic_100
11	0	atic_100
11	0	atic_100
11	0	atic_100
11	0	atic_100
11	0	atic_100
11	0	atic_100
11	0	atic_100
11	0	atic_100
11	0	atic_100
11	0	atic_100
11	0	atic_100
11	0	atic_100
11	0	atic_100
11	0	atic_100
11	0	atic_100
11	0	atic_100
11	0	atic_100
11	0	atic_100
11	0	atic_100
11	0	atic_100
11	0	atic_100
11	0	atic_100
11	0	atic_100
11	0	atic_100
11	0	atic_100
11	0	atic_100
11	0	atic_100
11	0	atic_100
11	0	atic_100
11	0	atic_100
11	0	atic_100
11	0	atic_100
11	0	atic_100
11	0	atic_100
11	0	atic_100
11	0	atic_100
11	0	atic_100
11	0	atic_100
11	0	atic_100
11	0	atic_100
11	0	atic_100
11	0	atic_100
11	0	atic_100
11	0	atic_100
11	0	atic_100
11	0	atic_100
11	0	atic_100
11	0	atic_100
11	0	atic_100
11	0	atic_100
11	0	atic_100
11	0	atic_100
11	0	atic_100
11	0	atic_100
11	0	atic_100
11	0	atic_100
11	0	atic_100
11	0	atic_100
11	0	atic_100
11	0	atic_100
11	0	atic_100
11	0	atic_100
11	0	atic_100
11	0	atic_100
11	0	atic_100
11	0	atic_100
11	0	atic_100
11	0	atic_100
11	0	atic_100
11	0	atic_100
11	0	atic_100
11	0	atic_100
11	0	atic_100
11	0	atic_100
11	0	atic_100
11	0	atic_100
11	0	atic_100
11	0	atic_100
11	0	atic_100
11	0	atic_100
11	0	atic_100
11	0	atic_100
11	0	atic_100
11	0	atic_100
11	0	atic_100
11	0	atic_100
11	0	atic_100
11	0	atic_100
11	0	atic_100
11	0	atic_100
11	0	atic_100
11	0	atic_100
11	0	atic_100
11	0	atic_100
11	0	atic_100
11	0	atic_100
11	0	atic_100
11	0	atic_100
14	0	atic_100
14	0	atic_100
14	0	atic_100
14	0	atic_100
14	0	atic_100
14	0	atic_100
14	0	atic_100
14	0	atic_100
14	0	atic_100
14	0	atic_100
14	0	atic_100
14	0	atic_100
14	0	atic_100
14	0	atic_100
14	0	atic_100
14	0	atic_100
14	0	atic_100
14	0	atic_100
14	0	atic_100
14	0	atic_100
14	0	atic_100
14	0	atic_100
14	0	atic_100
14	0	atic_100
14	0	atic_100
14	0	atic_100
14	0	atic_100
14	0	atic_100
14	0	atic_100
14	0	atic_100
14	0	atic_100
14	0	atic_100
14	0	atic_100
14	0	atic_100
14	0	atic_100
14	0	atic_100
14	0	atic_100
14	0	atic_100
14	0	atic_100
14	0	atic_100
14	0	atic_100
14	0	atic_100
14	0	atic_100
14	0	atic_100
14	0	atic_100
14	0	atic_100
14	0	atic_100
14	0	atic_100
14	0	atic_100
14	0	atic_100
14	0	atic_100
14	0	atic_100
14	0	atic_100
14	0	atic_100
14	0	atic_100
14	0	atic_100
14	0	atic_100
14	0	atic_100
14	0	atic_100
14	0	atic_100
14	0	atic_100
14	0	atic_100
14	0	atic_100
14	0	atic_100
14	0	atic_100
14	0	atic_100
14	0	atic_100
14	0	atic_100
14	0	atic_100
14	0	atic_100
14	0	atic_100
14	0	atic_100
14	0	atic_100
14	0	atic_100
14	0	atic_100
14	0	atic_100
14	0	atic_100
14	0	atic_100
14	0	atic_100
14	0	atic_100
14	0	atic_100
14	0	atic_100
14	0	atic_100
14	0	atic_100
14	0	atic_100
14	0	atic_100
14	0	atic_100
14	0	atic_100
14	0	atic_100
14	0	atic_100
14	0	atic_100
14	0	atic_100
14	0	atic_100
14	0	atic_100
14	0	atic_100
14	0	atic_100
14	0	atic_100
14	0	atic_100
14	0	atic_100
14	0	atic_100
14	0	atic_100
14	0	atic_100
14	0	atic_100
14	0	atic_100
14	0	atic_100
14	0	atic_100
14	0	atic_100
14	0	atic_100
14	0	atic_100
14	0	atic_100
14	0	atic_100
16	0	atic_100
16	0	atic_100
16	0	atic_100
16	0	atic_100
16	0	atic_100
16	0	atic_100
16	0	atic_100
16	0	atic_100
16	0	atic_100
16	0	atic_100
16	0	atic_100
16	0	atic_100
16	0	atic_100
16	0	atic_100
16	0	atic_100
16	0	atic_100
16	0	atic_100
16	0	atic_100
16	0	atic_100
16	0	atic_100
16	0	atic_100
16	0	atic_100
16	0	atic_100
16	0	atic_100
16	0	atic_100
16	0	atic_100
16	0	atic_100
16	0	atic_100
16	0	atic_100
16	0	atic_100
16	0	atic_100
16	0	atic_100
16	0	atic_100
16	0	atic_100
16	0	atic_100
16	0	atic_100
16	0	atic_100
16	0	atic_100
16	0	atic_100
16	0	atic_100
16	0	atic_100
16	0	atic_100
16	0	atic_100
16	0	atic_100
16	0	atic_100
16	0	atic_100
16	0	atic_100
16	0	atic_100
16	0	atic_100
16	0	atic_100
16	0	atic_100
16	0	atic_100
16	0	atic_100
16	0	atic_100
16	0	atic_100
16	0	atic_100
16	0	atic_100
16	0	atic_100
16	0	atic_100
16	0	atic_100
16	0	atic_100
16	0	atic_100
16	0	atic_100
16	0	atic_100
16	0	atic_100
16	0	atic_100
16	0	atic_100
16	0	atic_100
16	0	atic_100
16	0	atic_100
16	0	atic_100
16	0	atic_100
16	0	atic_100
16	0	atic_100
16	0	atic_100
16	0	atic_100
16	0	atic_100
16	0	atic_100
16	0	atic_100
18	0	atic_100
18	0	atic_100
18	0	atic_100
18	0	atic_100
18	0	atic_100
18	0	atic_100
18	0	atic_100
18	0	atic_100
18	0	atic_100
18	0	atic_100
18	0	atic_100
18	0	atic_100
18	0	atic_100
18	0	atic_100
18	0	atic_100
18	0	atic_100
18	0	atic_100
18	0	atic_100
18	0	atic_100
18	0	atic_100
18	0	atic_100
18	0	atic_100
18	0	atic_100
18	0	atic_100
18	0	atic_100
18	0	atic_100
18	0	atic_100
18	0	atic_100
18	0	atic_100
18	0	atic_100
18	0	atic_100
18	0	atic_100
18	0	atic_100
18	0	atic_100
18	0	atic_100
18	0	atic_100
18	0	atic_100
18	0	atic_100
18	0	atic_100
18	0	atic_100
18	0	atic_100
18	0	atic_100
18	0	atic_100
18	0	atic_100
18	0	atic_100
21	0	atic_100
21	0	atic_100
21	0	atic_100
21	0	atic_100
21	0	atic_100
21	0	atic_100
21	0	atic_100
21	0	atic_100
23	0	atic_100
23	0	atic_100
23	0	atic_100
23	0	atic_100
23	0	atic_100
25	0	atic_100
25	0	atic_100
25	0	atic_100
25	0	atic_100
28	0	atic_100
5	1	atic_0
9	1	atic_0
9	1	atic_0
10	1	atic_0
10	1	atic_0
12	1	atic_0
12	1	atic_0
12	1	atic_0
12	1	atic_0
12	1	atic_0
12	1	atic_0
12	1	atic_0
12	1	atic_0
12	1	atic_0
12	1	atic_0
12	1	atic_0
12	1	atic_0
12	1	atic_0
12	1	atic_0
12	1	atic_0
12	1	atic_0
12	1	atic_0
12	1	atic_0
12	1	atic_0
12	1	atic_0
12	1	atic_0
12	1	atic_0
12	1	atic_0
12	1	atic_0
12	1	atic_0
12	1	atic_0
15	1	atic_0
15	1	atic_0
15	1	atic_0
15	1	atic_0
15	1	atic_0
15	1	atic_0
15	1	atic_0
15	1	atic_0
15	1	atic_0
15	1	atic_0
15	1	atic_0
15	1	atic_0
15	1	atic_0
15	1	atic_0
15	1	atic_0
15	1	atic_0
15	1	atic_0
15	1	atic_0
15	1	atic_0
15	1	atic_0
17	1	atic_0
17	1	atic_0
17	1	atic_0
17	1	atic_0
17	1	atic_0
17	1	atic_0
17	1	atic_0
17	1	atic_0
17	1	atic_0
17	1	atic_0
17	1	atic_0
17	1	atic_0
17	1	atic_0
17	1	atic_0
17	1	atic_0
17	1	atic_0
17	1	atic_0
17	1	atic_0
17	1	atic_0
17	1	atic_0
17	1	atic_0
17	1	atic_0
17	1	atic_0
17	1	atic_0
17	1	atic_0
19	1	atic_0
19	1	atic_0
19	1	atic_0
19	1	atic_0
19	1	atic_0
19	1	atic_0
24	1	atic_0
2	1	atic_0
9	1	atic_0
11	1	atic_0
11	1	atic_0
11	1	atic_0
11	1	atic_0
14	1	atic_0
14	1	atic_0
14	1	atic_0
14	1	atic_0
14	1	atic_0
14	1	atic_0
14	1	atic_0
14	1	atic_0
14	1	atic_0
14	1	atic_0
14	1	atic_0
16	1	atic_0
16	1	atic_0
16	1	atic_0
16	1	atic_0
16	1	atic_0
16	1	atic_0
16	1	atic_0
16	1	atic_0
16	1	atic_0
16	1	atic_0
16	1	atic_0
16	1	atic_0
16	1	atic_0
16	1	atic_0
18	1	atic_0
18	1	atic_0
18	1	atic_0
18	1	atic_0
18	1	atic_0
18	1	atic_0
18	1	atic_0
18	1	atic_0
18	1	atic_0
18	1	atic_0
18	1	atic_0
18	1	atic_0
18	1	atic_0
18	1	atic_0
21	1	atic_0
21	1	atic_0
21	1	atic_0
21	1	atic_0
21	1	atic_0
21	1	atic_0
21	1	atic_0
21	1	atic_0
21	1	atic_0
21	1	atic_0
23	1	atic_0
23	1	atic_0
23	1	atic_0
23	1	atic_0
25	1	atic_0
25	1	atic_0
2	1	atic_100
9	1	atic_100
9	1	atic_100
10	1	atic_100
10	1	atic_100
12	1	atic_100
12	1	atic_100
12	1	atic_100
12	1	atic_100
12	1	atic_100
12	1	atic_100
12	1	atic_100
12	1	atic_100
12	1	atic_100
12	1	atic_100
15	1	atic_100
15	1	atic_100
15	1	atic_100
15	1	atic_100
15	1	atic_100
15	1	atic_100
15	1	atic_100
15	1	atic_100
15	1	atic_100
15	1	atic_100
15	1	atic_100
15	1	atic_100
15	1	atic_100
15	1	atic_100
15	1	atic_100
15	1	atic_100
15	1	atic_100
15	1	atic_100
15	1	atic_100
17	1	atic_100
17	1	atic_100
17	1	atic_100
17	1	atic_100
17	1	atic_100
17	1	atic_100
17	1	atic_100
17	1	atic_100
17	1	atic_100
17	1	atic_100
17	1	atic_100
17	1	atic_100
17	1	atic_100
17	1	atic_100
17	1	atic_100
17	1	atic_100
17	1	atic_100
17	1	atic_100
17	1	atic_100
17	1	atic_100
17	1	atic_100
17	1	atic_100
17	1	atic_100
17	1	atic_100
19	1	atic_100
19	1	atic_100
19	1	atic_100
19	1	atic_100
19	1	atic_100
19	1	atic_100
19	1	atic_100
19	1	atic_100
22	1	atic_100
22	1	atic_100
22	1	atic_100
24	1	atic_100
24	1	atic_100
26	1	atic_100
28	1	atic_100
14	1	atic_100
14	1	atic_100
14	1	atic_100
14	1	atic_100
14	1	atic_100
14	1	atic_100
14	1	atic_100
14	1	atic_100
14	1	atic_100
14	1	atic_100
14	1	atic_100
16	1	atic_100
16	1	atic_100
16	1	atic_100
16	1	atic_100
16	1	atic_100
16	1	atic_100
16	1	atic_100
16	1	atic_100
16	1	atic_100
16	1	atic_100
16	1	atic_100
16	1	atic_100
16	1	atic_100
16	1	atic_100
16	1	atic_100
16	1	atic_100
16	1	atic_100
16	1	atic_100
16	1	atic_100
16	1	atic_100
16	1	atic_100
16	1	atic_100
16	1	atic_100
16	1	atic_100
16	1	atic_100
16	1	atic_100
16	1	atic_100
16	1	atic_100
16	1	atic_100
16	1	atic_100
16	1	atic_100
18	1	atic_100
18	1	atic_100
18	1	atic_100
18	1	atic_100
18	1	atic_100
18	1	atic_100
18	1	atic_100
18	1	atic_100
18	1	atic_100
18	1	atic_100
18	1	atic_100
18	1	atic_100
18	1	atic_100
18	1	atic_100
18	1	atic_100
18	1	atic_100
18	1	atic_100
18	1	atic_100
18	1	atic_100
18	1	atic_100
18	1	atic_100
18	1	atic_100
18	1	atic_100
18	1	atic_100
18	1	atic_100
18	1	atic_100
18	1	atic_100
18	1	atic_100
18	1	atic_100
18	1	atic_100
18	1	atic_100
18	1	atic_100
21	1	atic_100
21	1	atic_100
21	1	atic_100
21	1	atic_100
21	1	atic_100
21	1	atic_100
21	1	atic_100
21	1	atic_100
21	1	atic_100
21	1	atic_100
21	1	atic_100
21	1	atic_100
21	1	atic_100
21	1	atic_100
21	1	atic_100
21	1	atic_100
21	1	atic_100
21	1	atic_100
21	1	atic_100
21	1	atic_100
21	1	atic_100
21	1	atic_100
21	1	atic_100
21	1	atic_100
21	1	atic_100
21	1	atic_100
21	1	atic_100
21	1	atic_100
21	1	atic_100
21	1	atic_100
21	1	atic_100
21	1	atic_100
21	1	atic_100
21	1	atic_100
21	1	atic_100
21	1	atic_100
21	1	atic_100
23	1	atic_100
23	1	atic_100
23	1	atic_100
25	1	atic_100
28	1	atic_100
28	1	atic_100
28	1	atic_100
30	1	atic_100

### Sheet: Figure1S1
time	status	treatment
0	0	mtx_0
0	0	mtx_0
0	0	mtx_0
0	0	mtx_0
0	0	mtx_0
0	0	mtx_0
0	0	mtx_0
0	0	mtx_0
0	0	mtx_0
0	0	mtx_0
0	0	mtx_0
0	0	mtx_0
0	0	mtx_0
0	0	mtx_0
0	0	mtx_0
0	0	mtx_0
0	0	mtx_0
0	0	mtx_0
0	0	mtx_0
0	0	mtx_0
0	0	mtx_0
0	0	mtx_0
0	0	mtx_0
0	0	mtx_0
0	0	mtx_0
0	0	mtx_0
0	0	mtx_0
0	0	mtx_0
0	0	mtx_0
0	0	mtx_0
0	0	mtx_0
0	0	mtx_0
0	0	mtx_0
0	0	mtx_0
0	0	mtx_0
0	0	mtx_0
0	0	mtx_0
0	0	mtx_0
0	0	mtx_0
0	0	mtx_0
0	0	mtx_0
0	0	mtx_0
0	0	mtx_0
0	0	mtx_0
0	0	mtx_0
0	0	mtx_0
0	0	mtx_0
0	0	mtx_0
0	0	mtx_0
0	0	mtx_0
0	0	mtx_0
0	0	mtx_0
0	0	mtx_0
0	0	mtx_0
0	0	mtx_0
0	0	mtx_0
0	0	mtx_0
0	0	mtx_0
0	0	mtx_0
0	0	mtx_0
0	0	mtx_0
0	0	mtx_0
0	0	mtx_0
0	0	mtx_0
0	0	mtx_0
0	0	mtx_0
0	0	mtx_0
0	0	mtx_0
0	0	mtx_0
0	0	mtx_0
7	0	mtx_0
7	0	mtx_0
7	0	mtx_0
7	0	mtx_0
7	0	mtx_0
7	0	mtx_0
7	0	mtx_0
7	0	mtx_0
7	0	mtx_0
7	0	mtx_0
7	0	mtx_0
7	0	mtx_0
7	0	mtx_0
7	0	mtx_0
7	0	mtx_0
7	0	mtx_0
7	0	mtx_0
7	0	mtx_0
7	0	mtx_0
7	0	mtx_0
7	0	mtx_0
7	0	mtx_0
7	0	mtx_0
7	0	mtx_0
7	0	mtx_0
7	0	mtx_0
7	0	mtx_0
7	0	mtx_0
7	0	mtx_0
7	0	mtx_0
7	0	mtx_0
7	0	mtx_0
7	0	mtx_0
7	0	mtx_0
7	0	mtx_0
7	0	mtx_0
7	0	mtx_0
7	0	mtx_0
7	0	mtx_0
7	0	mtx_0
7	0	mtx_0
7	0	mtx_0
7	0	mtx_0
7	0	mtx_0
7	0	mtx_0
7	0	mtx_0
7	0	mtx_0
7	0	mtx_0
7	0	mtx_0
7	0	mtx_0
7	0	mtx_0
7	0	mtx_0
7	0	mtx_0
7	0	mtx_0
7	0	mtx_0
7	0	mtx_0
7	0	mtx_0
7	0	mtx_0
7	0	mtx_0
7	0	mtx_0
7	0	mtx_0
7	0	mtx_0
7	0	mtx_0
7	0	mtx_0
7	0	mtx_0
7	0	mtx_0
7	0	mtx_0
7	0	mtx_0
7	0	mtx_0
7	0	mtx_0
10	0	mtx_0
10	0	mtx_0
10	0	mtx_0
10	0	mtx_0
10	0	mtx_0
10	0	mtx_0
10	0	mtx_0
10	0	mtx_0
10	0	mtx_0
10	0	mtx_0
10	0	mtx_0
10	0	mtx_0
10	0	mtx_0
10	0	mtx_0
10	0	mtx_0
10	0	mtx_0
10	0	mtx_0
10	0	mtx_0
10	0	mtx_0
10	0	mtx_0
10	0	mtx_0
10	0	mtx_0
10	0	mtx_0
10	0	mtx_0
10	0	mtx_0
10	0	mtx_0
10	0	mtx_0
10	0	mtx_0
10	0	mtx_0
10	0	mtx_0
10	0	mtx_0
10	0	mtx_0
10	0	mtx_0
10	0	mtx_0
10	0	mtx_0
10	0	mtx_0
10	0	mtx_0
10	0	mtx_0
10	0	mtx_0
10	0	mtx_0
10	0	mtx_0
10	0	mtx_0
10	0	mtx_0
10	0	mtx_0
10	0	mtx_0
10	0	mtx_0
10	0	mtx_0
10	0	mtx_0
10	0	mtx_0
10	0	mtx_0
10	0	mtx_0
10	0	mtx_0
10	0	mtx_0
10	0	mtx_0
10	0	mtx_0
10	0	mtx_0
10	0	mtx_0
10	0	mtx_0
10	0	mtx_0
10	0	mtx_0
10	0	mtx_0
10	0	mtx_0
10	0	mtx_0
10	0	mtx_0
10	0	mtx_0
10	0	mtx_0
10	0	mtx_0
10	0	mtx_0
10	0	mtx_0
10	0	mtx_0
20	0	mtx_0
20	0	mtx_0
20	0	mtx_0
20	0	mtx_0
20	0	mtx_0
20	0	mtx_0
20	0	mtx_0
20	0	mtx_0
20	0	mtx_0
20	0	mtx_0
20	0	mtx_0
20	0	mtx_0
20	0	mtx_0
20	0	mtx_0
20	0	mtx_0
20	0	mtx_0
20	0	mtx_0
20	0	mtx_0
20	0	mtx_0
20	0	mtx_0
20	0	mtx_0
20	0	mtx_0
20	0	mtx_0
20	0	mtx_0
20	0	mtx_0
20	0	mtx_0
20	0	mtx_0
20	0	mtx_0
20	0	mtx_0
20	0	mtx_0
20	0	mtx_0
20	0	mtx_0
20	0	mtx_0
20	0	mtx_0
20	0	mtx_0
20	0	mtx_0
20	0	mtx_0
20	0	mtx_0
20	0	mtx_0
20	0	mtx_0
20	0	mtx_0
20	0	mtx_0
20	0	mtx_0
20	0	mtx_0
20	0	mtx_0
20	0	mtx_0
20	0	mtx_0
20	0	mtx_0
20	0	mtx_0
20	0	mtx_0
20	0	mtx_0
20	0	mtx_0
20	0	mtx_0
20	0	mtx_0
20	0	mtx_0
20	0	mtx_0
20	0	mtx_0
20	0	mtx_0
20	0	mtx_0
20	0	mtx_0
20	0	mtx_0
20	0	mtx_0
20	0	mtx_0
20	0	mtx_0
20	0	mtx_0
20	0	mtx_0
20	0	mtx_0
20	0	mtx_0
20	0	mtx_0
20	0	mtx_0
30	0	mtx_0
30	0	mtx_0
30	0	mtx_0
30	0	mtx_0
30	0	mtx_0
30	0	mtx_0
30	0	mtx_0
30	0	mtx_0
30	0	mtx_0
30	0	mtx_0
30	0	mtx_0
30	0	mtx_0
30	0	mtx_0
30	0	mtx_0
30	0	mtx_0
30	0	mtx_0
30	0	mtx_0
30	0	mtx_0
30	0	mtx_0
30	0	mtx_0
30	0	mtx_0
30	0	mtx_0
30	0	mtx_0
30	0	mtx_0
30	0	mtx_0
30	0	mtx_0
30	0	mtx_0
30	0	mtx_0
30	0	mtx_0
30	0	mtx_0
30	0	mtx_0
30	0	mtx_0
30	0	mtx_0
30	0	mtx_0
30	0	mtx_0
30	0	mtx_0
30	0	mtx_0
30	0	mtx_0
30	0	mtx_0
30	0	mtx_0
30	0	mtx_0
30	0	mtx_0
30	0	mtx_0
30	0	mtx_0
30	0	mtx_0
30	0	mtx_0
30	0	mtx_0
30	0	mtx_0
30	0	mtx_0
30	0	mtx_0
30	0	mtx_0
30	0	mtx_0
30	0	mtx_0
30	0	mtx_0
30	0	mtx_0
30	0	mtx_0
30	0	mtx_0
30	0	mtx_0
30	0	mtx_0
30	0	mtx_0
30	0	mtx_0
30	0	mtx_0
30	0	mtx_0
30	0	mtx_0
30	0	mtx_0
30	0	mtx_0
30	0	mtx_0
30	0	mtx_0
30	0	mtx_0
30	0	mtx_0
40	0	mtx_0
40	0	mtx_0
40	0	mtx_0
40	0	mtx_0
40	0	mtx_0
40	0	mtx_0
40	0	mtx_0
40	0	mtx_0
40	0	mtx_0
40	0	mtx_0
40	0	mtx_0
40	0	mtx_0
40	0	mtx_0
40	0	mtx_0
40	0	mtx_0
40	0	mtx_0
40	0	mtx_0
40	0	mtx_0
40	0	mtx_0
40	0	mtx_0
40	0	mtx_0
40	0	mtx_0
40	0	mtx_0
40	0	mtx_0
40	0	mtx_0
40	0	mtx_0
40	0	mtx_0
40	0	mtx_0
40	0	mtx_0
40	0	mtx_0
40	0	mtx_0
40	0	mtx_0
40	0	mtx_0
40	0	mtx_0
40	0	mtx_0
40	0	mtx_0
40	0	mtx_0
40	0	mtx_0
40	0	mtx_0
40	0	mtx_0
40	0	mtx_0
40	0	mtx_0
40	0	mtx_0
40	0	mtx_0
40	0	mtx_0
40	0	mtx_0
40	0	mtx_0
40	0	mtx_0
40	0	mtx_0
40	0	mtx_0
40	0	mtx_0
40	0	mtx_0
40	0	mtx_0
40	0	mtx_0
40	0	mtx_0
40	0	mtx_0
40	0	mtx_0
40	0	mtx_0
40	0	mtx_0
40	0	mtx_0
40	0	mtx_0
40	0	mtx_0
40	0	mtx_0
40	0	mtx_0
40	0	mtx_0
40	0	mtx_0
40	0	mtx_0
50	0	mtx_0
50	0	mtx_0
50	0	mtx_0
50	0	mtx_0
50	0	mtx_0
50	0	mtx_0
50	0	mtx_0
50	0	mtx_0
50	0	mtx_0
50	0	mtx_0
50	0	mtx_0
50	0	mtx_0
50	0	mtx_0
50	0	mtx_0
50	0	mtx_0
50	0	mtx_0
50	0	mtx_0
50	0	mtx_0
50	0	mtx_0
50	0	mtx_0
50	0	mtx_0
50	0	mtx_0
50	0	mtx_0
50	0	mtx_0
50	0	mtx_0
50	0	mtx_0
50	0	mtx_0
50	0	mtx_0
50	0	mtx_0
50	0	mtx_0
50	0	mtx_0
50	0	mtx_0
50	0	mtx_0
50	0	mtx_0
50	0	mtx_0
50	0	mtx_0
50	0	mtx_0
50	0	mtx_0
50	0	mtx_0
50	0	mtx_0
50	0	mtx_0
50	0	mtx_0
50	0	mtx_0
50	0	mtx_0
50	0	mtx_0
50	0	mtx_0
50	0	mtx_0
50	0	mtx_0
50	0	mtx_0
50	0	mtx_0
50	0	mtx_0
50	0	mtx_0
50	0	mtx_0
50	0	mtx_0
50	0	mtx_0
50	0	mtx_0
50	0	mtx_0
50	0	mtx_0
50	0	mtx_0
50	0	mtx_0
50	0	mtx_0
50	0	mtx_0
50	0	mtx_0
50	0	mtx_0
60	0	mtx_0
60	0	mtx_0
60	0	mtx_0
60	0	mtx_0
60	0	mtx_0
60	0	mtx_0
60	0	mtx_0
60	0	mtx_0
60	0	mtx_0
60	0	mtx_0
60	0	mtx_0
60	0	mtx_0
60	0	mtx_0
60	0	mtx_0
60	0	mtx_0
60	0	mtx_0
60	0	mtx_0
60	0	mtx_0
60	0	mtx_0
60	0	mtx_0
60	0	mtx_0
60	0	mtx_0
60	0	mtx_0
60	0	mtx_0
60	0	mtx_0
60	0	mtx_0
60	0	mtx_0
60	0	mtx_0
60	0	mtx_0
60	0	mtx_0
60	0	mtx_0
60	0	mtx_0
60	0	mtx_0
60	0	mtx_0
60	0	mtx_0
60	0	mtx_0
60	0	mtx_0
60	0	mtx_0
60	0	mtx_0
60	0	mtx_0
60	0	mtx_0
60	0	mtx_0
60	0	mtx_0
60	0	mtx_0
60	0	mtx_0
60	0	mtx_0
60	0	mtx_0
60	0	mtx_0
60	0	mtx_0
60	0	mtx_0
60	0	mtx_0
60	0	mtx_0
60	0	mtx_0
60	0	mtx_0
60	0	mtx_0
60	0	mtx_0
70	0	mtx_0
70	0	mtx_0
70	0	mtx_0
70	0	mtx_0
70	0	mtx_0
70	0	mtx_0
70	0	mtx_0
70	0	mtx_0
70	0	mtx_0
70	0	mtx_0
70	0	mtx_0
70	0	mtx_0
70	0	mtx_0
70	0	mtx_0
70	0	mtx_0
70	0	mtx_0
70	0	mtx_0
70	0	mtx_0
70	0	mtx_0
70	0	mtx_0
70	0	mtx_0
70	0	mtx_0
70	0	mtx_0
70	0	mtx_0
70	0	mtx_0
70	0	mtx_0
70	0	mtx_0
70	0	mtx_0
70	0	mtx_0
70	0	mtx_0
70	0	mtx_0
70	0	mtx_0
70	0	mtx_0
70	0	mtx_0
70	0	mtx_0
70	0	mtx_0
70	0	mtx_0
70	0	mtx_0
70	0	mtx_0
70	0	mtx_0
70	0	mtx_0
70	0	mtx_0
70	0	mtx_0
70	0	mtx_0
70	0	mtx_0
70	0	mtx_0
70	0	mtx_0
70	0	mtx_0
70	0	mtx_0
70	0	mtx_0
70	0	mtx_0
80	0	mtx_0
80	0	mtx_0
80	0	mtx_0
80	0	mtx_0
80	0	mtx_0
80	0	mtx_0
80	0	mtx_0
80	0	mtx_0
80	0	mtx_0
80	0	mtx_0
80	0	mtx_0
80	0	mtx_0
80	0	mtx_0
80	0	mtx_0
80	0	mtx_0
80	0	mtx_0
80	0	mtx_0
80	0	mtx_0
80	0	mtx_0
80	0	mtx_0
80	0	mtx_0
80	0	mtx_0
80	0	mtx_0
80	0	mtx_0
80	0	mtx_0
80	0	mtx_0
80	0	mtx_0
80	0	mtx_0
80	0	mtx_0
80	0	mtx_0
80	0	mtx_0
80	0	mtx_0
80	0	mtx_0
80	0	mtx_0
80	0	mtx_0
80	0	mtx_0
80	0	mtx_0
80	0	mtx_0
80	0	mtx_0
80	0	mtx_0
80	0	mtx_0
80	0	mtx_0
80	0	mtx_0
80	0	mtx_0
90	0	mtx_0
90	0	mtx_0
90	0	mtx_0
90	0	mtx_0
90	0	mtx_0
90	0	mtx_0
90	0	mtx_0
90	0	mtx_0
90	0	mtx_0
90	0	mtx_0
90	0	mtx_0
90	0	mtx_0
90	0	mtx_0
90	0	mtx_0
90	0	mtx_0
90	0	mtx_0
90	0	mtx_0
90	0	mtx_0
90	0	mtx_0
90	0	mtx_0
90	0	mtx_0
90	0	mtx_0
90	0	mtx_0
90	0	mtx_0
90	0	mtx_0
90	0	mtx_0
90	0	mtx_0
90	0	mtx_0
90	0	mtx_0
90	0	mtx_0
90	0	mtx_0
100	0	mtx_0
100	0	mtx_0
100	0	mtx_0
100	0	mtx_0
100	0	mtx_0
100	0	mtx_0
100	0	mtx_0
100	0	mtx_0
100	0	mtx_0
100	0	mtx_0
100	0	mtx_0
100	0	mtx_0
100	0	mtx_0
100	0	mtx_0
100	0	mtx_0
100	0	mtx_0
110	0	mtx_0
110	0	mtx_0
110	0	mtx_0
110	0	mtx_0
110	0	mtx_0
110	0	mtx_0
110	0	mtx_0
0	0	mtx_5
0	0	mtx_5
0	0	mtx_5
0	0	mtx_5
0	0	mtx_5
0	0	mtx_5
0	0	mtx_5
0	0	mtx_5
0	0	mtx_5
0	0	mtx_5
0	0	mtx_5
0	0	mtx_5
0	0	mtx_5
0	0	mtx_5
0	0	mtx_5
0	0	mtx_5
0	0	mtx_5
0	0	mtx_5
0	0	mtx_5
0	0	mtx_5
0	0	mtx_5
0	0	mtx_5
0	0	mtx_5
0	0	mtx_5
0	0	mtx_5
0	0	mtx_5
0	0	mtx_5
0	0	mtx_5
0	0	mtx_5
0	0	mtx_5
0	0	mtx_5
0	0	mtx_5
0	0	mtx_5
0	0	mtx_5
0	0	mtx_5
0	0	mtx_5
7	0	mtx_5
7	0	mtx_5
7	0	mtx_5
7	0	mtx_5
7	0	mtx_5
7	0	mtx_5
7	0	mtx_5
7	0	mtx_5
7	0	mtx_5
7	0	mtx_5
7	0	mtx_5
7	0	mtx_5
7	0	mtx_5
7	0	mtx_5
7	0	mtx_5
7	0	mtx_5
7	0	mtx_5
7	0	mtx_5
7	0	mtx_5
7	0	mtx_5
7	0	mtx_5
7	0	mtx_5
7	0	mtx_5
7	0	mtx_5
7	0	mtx_5
7	0	mtx_5
7	0	mtx_5
7	0	mtx_5
7	0	mtx_5
7	0	mtx_5
7	0	mtx_5
7	0	mtx_5
7	0	mtx_5
7	0	mtx_5
7	0	mtx_5
7	0	mtx_5
10	0	mtx_5
10	0	mtx_5
10	0	mtx_5
10	0	mtx_5
10	0	mtx_5
10	0	mtx_5
10	0	mtx_5
10	0	mtx_5
10	0	mtx_5
10	0	mtx_5
10	0	mtx_5
10	0	mtx_5
10	0	mtx_5
10	0	mtx_5
10	0	mtx_5
10	0	mtx_5
10	0	mtx_5
10	0	mtx_5
10	0	mtx_5
10	0	mtx_5
10	0	mtx_5
10	0	mtx_5
10	0	mtx_5
10	0	mtx_5
10	0	mtx_5
10	0	mtx_5
10	0	mtx_5
10	0	mtx_5
10	0	mtx_5
10	0	mtx_5
10	0	mtx_5
10	0	mtx_5
20	0	mtx_5
20	0	mtx_5
20	0	mtx_5
20	0	mtx_5
20	0	mtx_5
20	0	mtx_5
20	0	mtx_5
20	0	mtx_5
20	0	mtx_5
20	0	mtx_5
20	0	mtx_5
20	0	mtx_5
20	0	mtx_5
20	0	mtx_5
20	0	mtx_5
20	0	mtx_5
20	0	mtx_5
20	0	mtx_5
20	0	mtx_5
20	0	mtx_5
20	0	mtx_5
20	0	mtx_5
20	0	mtx_5
20	0	mtx_5
20	0	mtx_5
20	0	mtx_5
20	0	mtx_5
20	0	mtx_5
20	0	mtx_5
20	0	mtx_5
20	0	mtx_5
20	0	mtx_5
30	0	mtx_5
30	0	mtx_5
30	0	mtx_5
30	0	mtx_5
30	0	mtx_5
30	0	mtx_5
30	0	mtx_5
30	0	mtx_5
30	0	mtx_5
30	0	mtx_5
30	0	mtx_5
30	0	mtx_5
30	0	mtx_5
30	0	mtx_5
30	0	mtx_5
30	0	mtx_5
30	0	mtx_5
30	0	mtx_5
30	0	mtx_5
30	0	mtx_5
30	0	mtx_5
30	0	mtx_5
30	0	mtx_5
30	0	mtx_5
30	0	mtx_5
30	0	mtx_5
30	0	mtx_5
30	0	mtx_5
30	0	mtx_5
30	0	mtx_5
30	0	mtx_5
30	0	mtx_5
40	0	mtx_5
40	0	mtx_5
40	0	mtx_5
40	0	mtx_5
40	0	mtx_5
40	0	mtx_5
40	0	mtx_5
40	0	mtx_5
40	0	mtx_5
40	0	mtx_5
40	0	mtx_5
40	0	mtx_5
40	0	mtx_5
40	0	mtx_5
40	0	mtx_5
40	0	mtx_5
40	0	mtx_5
40	0	mtx_5
40	0	mtx_5
40	0	mtx_5
40	0	mtx_5
40	0	mtx_5
40	0	mtx_5
40	0	mtx_5
40	0	mtx_5
40	0	mtx_5
40	0	mtx_5
40	0	mtx_5
40	0	mtx_5
50	0	mtx_5
50	0	mtx_5
50	0	mtx_5
50	0	mtx_5
50	0	mtx_5
50	0	mtx_5
50	0	mtx_5
50	0	mtx_5
50	0	mtx_5
50	0	mtx_5
50	0	mtx_5
50	0	mtx_5
50	0	mtx_5
50	0	mtx_5
50	0	mtx_5
50	0	mtx_5
50	0	mtx_5
50	0	mtx_5
50	0	mtx_5
50	0	mtx_5
50	0	mtx_5
50	0	mtx_5
50	0	mtx_5
50	0	mtx_5
50	0	mtx_5
50	0	mtx_5
50	0	mtx_5
50	0	mtx_5
50	0	mtx_5
60	0	mtx_5
60	0	mtx_5
60	0	mtx_5
60	0	mtx_5
60	0	mtx_5
60	0	mtx_5
60	0	mtx_5
60	0	mtx_5
60	0	mtx_5
60	0	mtx_5
60	0	mtx_5
60	0	mtx_5
60	0	mtx_5
60	0	mtx_5
60	0	mtx_5
60	0	mtx_5
60	0	mtx_5
60	0	mtx_5
60	0	mtx_5
60	0	mtx_5
60	0	mtx_5
60	0	mtx_5
60	0	mtx_5
60	0	mtx_5
60	0	mtx_5
60	0	mtx_5
60	0	mtx_5
60	0	mtx_5
70	0	mtx_5
70	0	mtx_5
70	0	mtx_5
70	0	mtx_5
70	0	mtx_5
70	0	mtx_5
70	0	mtx_5
70	0	mtx_5
70	0	mtx_5
70	0	mtx_5
70	0	mtx_5
70	0	mtx_5
70	0	mtx_5
70	0	mtx_5
70	0	mtx_5
70	0	mtx_5
70	0	mtx_5
70	0	mtx_5
70	0	mtx_5
70	0	mtx_5
70	0	mtx_5
70	0	mtx_5
70	0	mtx_5
70	0	mtx_5
70	0	mtx_5
70	0	mtx_5
70	0	mtx_5
80	0	mtx_5
80	0	mtx_5
80	0	mtx_5
80	0	mtx_5
80	0	mtx_5
80	0	mtx_5
80	0	mtx_5
80	0	mtx_5
80	0	mtx_5
80	0	mtx_5
80	0	mtx_5
80	0	mtx_5
80	0	mtx_5
80	0	mtx_5
80	0	mtx_5
80	0	mtx_5
80	0	mtx_5
80	0	mtx_5
80	0	mtx_5
80	0	mtx_5
80	0	mtx_5
80	0	mtx_5
80	0	mtx_5
80	0	mtx_5
90	0	mtx_5
90	0	mtx_5
90	0	mtx_5
90	0	mtx_5
90	0	mtx_5
90	0	mtx_5
90	0	mtx_5
90	0	mtx_5
90	0	mtx_5
90	0	mtx_5
90	0	mtx_5
90	0	mtx_5
90	0	mtx_5
90	0	mtx_5
90	0	mtx_5
90	0	mtx_5
90	0	mtx_5
100	0	mtx_5
100	0	mtx_5
100	0	mtx_5
100	0	mtx_5
100	0	mtx_5
100	0	mtx_5
100	0	mtx_5
100	0	mtx_5
100	0	mtx_5
100	0	mtx_5
100	0	mtx_5
100	0	mtx_5
110	0	mtx_5
110	0	mtx_5
110	0	mtx_5
110	0	mtx_5
110	0	mtx_5
110	0	mtx_5
110	0	mtx_5
120	0	mtx_5
120	0	mtx_5
120	0	mtx_5
40	1	mtx_0
40	1	mtx_0
40	1	mtx_0
50	1	mtx_0
50	1	mtx_0
50	1	mtx_0
60	1	mtx_0
60	1	mtx_0
60	1	mtx_0
60	1	mtx_0
60	1	mtx_0
60	1	mtx_0
60	1	mtx_0
60	1	mtx_0
70	1	mtx_0
70	1	mtx_0
70	1	mtx_0
70	1	mtx_0
70	1	mtx_0
80	1	mtx_0
80	1	mtx_0
80	1	mtx_0
80	1	mtx_0
80	1	mtx_0
80	1	mtx_0
80	1	mtx_0
90	1	mtx_0
90	1	mtx_0
90	1	mtx_0
90	1	mtx_0
90	1	mtx_0
90	1	mtx_0
90	1	mtx_0
90	1	mtx_0
90	1	mtx_0
90	1	mtx_0
90	1	mtx_0
90	1	mtx_0
90	1	mtx_0
100	1	mtx_0
100	1	mtx_0
100	1	mtx_0
100	1	mtx_0
100	1	mtx_0
100	1	mtx_0
100	1	mtx_0
100	1	mtx_0
100	1	mtx_0
100	1	mtx_0
100	1	mtx_0
100	1	mtx_0
100	1	mtx_0
100	1	mtx_0
100	1	mtx_0
110	1	mtx_0
110	1	mtx_0
110	1	mtx_0
110	1	mtx_0
110	1	mtx_0
110	1	mtx_0
110	1	mtx_0
110	1	mtx_0
110	1	mtx_0
10	1	mtx_5
10	1	mtx_5
10	1	mtx_5
10	1	mtx_5
40	1	mtx_5
40	1	mtx_5
40	1	mtx_5
60	1	mtx_5
70	1	mtx_5
80	1	mtx_5
80	1	mtx_5
80	1	mtx_5
90	1	mtx_5
90	1	mtx_5
90	1	mtx_5
90	1	mtx_5
90	1	mtx_5
90	1	mtx_5
90	1	mtx_5
100	1	mtx_5
100	1	mtx_5
100	1	mtx_5
100	1	mtx_5
100	1	mtx_5
110	1	mtx_5
110	1	mtx_5
110	1	mtx_5
110	1	mtx_5
110	1	mtx_5
120	1	mtx_5
120	1	mtx_5
120	1	mtx_5
120	1	mtx_5
